## Supplementary material for "HuMMANet: A Harmonized Cross-Study Resource for Integrative Analysis of Human Gut Microbiome–Metabolome Associations": Table S16 (part 1 of 3)

### Sheet: Title
							Table S16. Structural similarity of HACK-positive metabolites to approved therapeutics. HACK-positive serum and fecal metabolites showing strong structural similarity (Tanimoto similarity ≥0.75) to approved drugs from DrugBank and DrugCentral. Metabolite–drug structural similarity matches are provided separately for Serum_DrugBank, Serum_DrugCentral, Fecal_DrugBank, and Fecal_DrugCentral.

### Sheet: Serum_DrugBank
DrugBank_ID	HuMANet_ID	Metabolite Name	Rank	Drug	Drug_Groups	Similarity	ATC_Codes	ATC_Classes	Indication	Mechanism	Therapeutic_Area	Direction	sig_assoc_microbiome	HACK_Correlation	HACK_Pvalue	HACK_Qvalue
DB00114	HMAN004794	4-pyridoxate	2	Pyridoxal phosphate	approved;investigational;nutraceutical	0.4074	A11HA06	Other plain vitamin preparations;OTHER PLAIN VITAMIN PREPARATIONS;VITAMINS;ALIMENTARY TRACT AND METABOLISM	For nutritional supplementation and for treating dietary shortage or imbalance.	Pyridoxal Phosphate is a coenzyme of many enzymatic reactions. It is the active form of vitamin B6 which comprises three natural organic compounds, pyridoxal, pyridoxamine and pyridoxine. Pyridoxal phosphate acts as a coenzyme in all transamination reactions, and in some oxylation and deamination reactions of amino acids. The aldehyde group of pyridoxal phosphate forms a Schiff-base linkage with the epsilon-amino group of a specific lysine group of the aminotransferase enzyme. The alpha-amino group of the amino acid substrate displaces the epsilon-amino group of the active-site lysine residue. The resulting aldimine becomes deprotonated to become a quinoid intermediate, which in turn accepts a proton at a different position to become a ketimine. Ketimine becomes hydrolyzed so that the amino group remains on the protein complex.	Metabolic & Endocrine	Microbiome-associated	0.692308	0.104055	0.14667	0.243284
DB00118	HMAN016663	5'-Deoxy-5'-methylthioadenosine	4	Ademetionine	approved;investigational;nutraceutical	0.6049	A16AA02	Amino acids and derivatives;OTHER ALIMENTARY TRACT AND METABOLISM PRODUCTS;OTHER ALIMENTARY TRACT AND METABOLISM PRODUCTS;ALIMENTARY TRACT AND METABOLISM	S-Adenosylmethionine (SAMe) is used as a drug in Europe for the treatment of depression, liver disorders, fibromyalgia, and osteoarthritis. It has also been introduced into the United States market as a dietary supplement for the support of bone and joint health, as well as mood and emotional well being.	S-Adenosylmethionine (SAMe) is a natural substance present in the cells of the body. It is a direct metabolite of the essential amino acid L-methionine. SAMe plays a crucial biochemical role in the body by donating a one-carbon methyl group in a process called transmethylation. SAMe, formed from the reaction of L-methionine and adenosine triphosphate catalyzed by the enzyme S-adenosylmethionine synthetase, is the methyl-group donor in the biosynthesis of both DNA and RNA nucleic acids, phospholipids, proteins, epinephrine, melatonin, creatine and other molecules.	Metabolic & Endocrine	Microbiome-associated	0.5	-0.311065	9.09501e-06	0.000104225
DB00119	HMAN020410	2-ketoisocaproic acid	2	Pyruvic acid	approved;investigational;nutraceutical	0.4			For nutritional supplementation, also for treating dietary shortage or imbalance	Pyruvate serves as a biological fuel by being converted to acetyl coenzyme A, which enters the tricarboxylic acid or Krebs cycle where it is metabolized to produce ATP aerobically. Energy can also be obtained anaerobically from pyruvate via its conversion to lactate. Pyruvate injections or perfusions increase contractile function of hearts when metabolizing glucose or fatty acids. This inotropic effect is striking in hearts stunned by ischemia/reperfusion. The inotropic effect of pyruvate requires intracoronary infusion. Among possible mechanisms for this effect are increased generation of ATP and an increase in ATP phosphorylation potential. Another is activation of pyruvate dehydrogenase, promoting its own oxidation by inhibiting pyruvate dehydrogenase kinase. Pyruvate dehydrogenase is inactivated in ischemia myocardium. Yet another is reduction of cytosolic inorganic phosphate concentration. Pyruvate, as an antioxidant, is known to scavenge such reactive oxygen species as hydrogen peroxide and lipid peroxides. Indirectly, supraphysiological levels of pyruvate may increase cellular reduced glutathione.	No ATC	Microbiome-associated	0.5	-0.129129	0.0712631	0.140618
DB00119	HMAN004901	acetylalanine	3	Pyruvic acid	approved;investigational;nutraceutical	0.4			For nutritional supplementation, also for treating dietary shortage or imbalance	Pyruvate serves as a biological fuel by being converted to acetyl coenzyme A, which enters the tricarboxylic acid or Krebs cycle where it is metabolized to produce ATP aerobically. Energy can also be obtained anaerobically from pyruvate via its conversion to lactate. Pyruvate injections or perfusions increase contractile function of hearts when metabolizing glucose or fatty acids. This inotropic effect is striking in hearts stunned by ischemia/reperfusion. The inotropic effect of pyruvate requires intracoronary infusion. Among possible mechanisms for this effect are increased generation of ATP and an increase in ATP phosphorylation potential. Another is activation of pyruvate dehydrogenase, promoting its own oxidation by inhibiting pyruvate dehydrogenase kinase. Pyruvate dehydrogenase is inactivated in ischemia myocardium. Yet another is reduction of cytosolic inorganic phosphate concentration. Pyruvate, as an antioxidant, is known to scavenge such reactive oxygen species as hydrogen peroxide and lipid peroxides. Indirectly, supraphysiological levels of pyruvate may increase cellular reduced glutathione.	No ATC	Microbiome-associated	0.571429	-0.227678	0.00133032	0.00586906
DB00119	HMAN003396	Acetylglycine	2	Pyruvic acid	approved;investigational;nutraceutical	0.4348			For nutritional supplementation, also for treating dietary shortage or imbalance	Pyruvate serves as a biological fuel by being converted to acetyl coenzyme A, which enters the tricarboxylic acid or Krebs cycle where it is metabolized to produce ATP aerobically. Energy can also be obtained anaerobically from pyruvate via its conversion to lactate. Pyruvate injections or perfusions increase contractile function of hearts when metabolizing glucose or fatty acids. This inotropic effect is striking in hearts stunned by ischemia/reperfusion. The inotropic effect of pyruvate requires intracoronary infusion. Among possible mechanisms for this effect are increased generation of ATP and an increase in ATP phosphorylation potential. Another is activation of pyruvate dehydrogenase, promoting its own oxidation by inhibiting pyruvate dehydrogenase kinase. Pyruvate dehydrogenase is inactivated in ischemia myocardium. Yet another is reduction of cytosolic inorganic phosphate concentration. Pyruvate, as an antioxidant, is known to scavenge such reactive oxygen species as hydrogen peroxide and lipid peroxides. Indirectly, supraphysiological levels of pyruvate may increase cellular reduced glutathione.	No ATC	Microbiome-associated	0.5	0.125963	0.0785419	0.15011
DB00119	HMAN005008	oxalate	1	Pyruvic acid	approved;investigational;nutraceutical	0.5294			For nutritional supplementation, also for treating dietary shortage or imbalance	Pyruvate serves as a biological fuel by being converted to acetyl coenzyme A, which enters the tricarboxylic acid or Krebs cycle where it is metabolized to produce ATP aerobically. Energy can also be obtained anaerobically from pyruvate via its conversion to lactate. Pyruvate injections or perfusions increase contractile function of hearts when metabolizing glucose or fatty acids. This inotropic effect is striking in hearts stunned by ischemia/reperfusion. The inotropic effect of pyruvate requires intracoronary infusion. Among possible mechanisms for this effect are increased generation of ATP and an increase in ATP phosphorylation potential. Another is activation of pyruvate dehydrogenase, promoting its own oxidation by inhibiting pyruvate dehydrogenase kinase. Pyruvate dehydrogenase is inactivated in ischemia myocardium. Yet another is reduction of cytosolic inorganic phosphate concentration. Pyruvate, as an antioxidant, is known to scavenge such reactive oxygen species as hydrogen peroxide and lipid peroxides. Indirectly, supraphysiological levels of pyruvate may increase cellular reduced glutathione.	No ATC	Microbiome-associated	0.571429	0.281385	6.46336e-05	0.000536044
DB00119	HMAN003287	propionylglycine	3	Pyruvic acid	approved;investigational;nutraceutical	0.3333			For nutritional supplementation, also for treating dietary shortage or imbalance	Pyruvate serves as a biological fuel by being converted to acetyl coenzyme A, which enters the tricarboxylic acid or Krebs cycle where it is metabolized to produce ATP aerobically. Energy can also be obtained anaerobically from pyruvate via its conversion to lactate. Pyruvate injections or perfusions increase contractile function of hearts when metabolizing glucose or fatty acids. This inotropic effect is striking in hearts stunned by ischemia/reperfusion. The inotropic effect of pyruvate requires intracoronary infusion. Among possible mechanisms for this effect are increased generation of ATP and an increase in ATP phosphorylation potential. Another is activation of pyruvate dehydrogenase, promoting its own oxidation by inhibiting pyruvate dehydrogenase kinase. Pyruvate dehydrogenase is inactivated in ischemia myocardium. Yet another is reduction of cytosolic inorganic phosphate concentration. Pyruvate, as an antioxidant, is known to scavenge such reactive oxygen species as hydrogen peroxide and lipid peroxides. Indirectly, supraphysiological levels of pyruvate may increase cellular reduced glutathione.	No ATC	Microbiome-associated	0.571429	-0.180497	0.0113535	0.033651
DB00119	HMAN002600	pyruvate	1	Pyruvic acid	approved;investigational;nutraceutical	1			For nutritional supplementation, also for treating dietary shortage or imbalance	Pyruvate serves as a biological fuel by being converted to acetyl coenzyme A, which enters the tricarboxylic acid or Krebs cycle where it is metabolized to produce ATP aerobically. Energy can also be obtained anaerobically from pyruvate via its conversion to lactate. Pyruvate injections or perfusions increase contractile function of hearts when metabolizing glucose or fatty acids. This inotropic effect is striking in hearts stunned by ischemia/reperfusion. The inotropic effect of pyruvate requires intracoronary infusion. Among possible mechanisms for this effect are increased generation of ATP and an increase in ATP phosphorylation potential. Another is activation of pyruvate dehydrogenase, promoting its own oxidation by inhibiting pyruvate dehydrogenase kinase. Pyruvate dehydrogenase is inactivated in ischemia myocardium. Yet another is reduction of cytosolic inorganic phosphate concentration. Pyruvate, as an antioxidant, is known to scavenge such reactive oxygen species as hydrogen peroxide and lipid peroxides. Indirectly, supraphysiological levels of pyruvate may increase cellular reduced glutathione.	No ATC	Microbiome-associated	0.5	-0.28262	5.98241e-05	0.00050075
DB00120	HMAN027588	(+/-)-Tryptophan	3	Phenylalanine	approved;investigational;nutraceutical	0.5306			L-phenylalanine may be helpful in some with depression. It may also be useful in the treatment of vitiligo. There is some evidence that L-phenylalanine may exacerbate tardive dyskinesia in some schizophrenic patients and in some who have used neuroleptic drugs.	The supposed antidepressant effects of L-phenylalanine may be due to its role as a precursor in the synthesis of the neurotransmitters norepinephrine and dopamine. Elevated brain norepinephrine and dopamine levels are thought to be associated with antidepressant effects. The mechanism of L-phenylalanine's possible antivitiligo activity is not well understood. It is thought that L-phenylalanine may stimulate the production of melanin in the affected skin	No ATC	Microbiome-associated	0.647059	0.0599711	0.403731	0.520646
DB00120	HMAN006791	3-Methyl-L-histidine	1	Phenylalanine	approved;investigational;nutraceutical	0.3542			L-phenylalanine may be helpful in some with depression. It may also be useful in the treatment of vitiligo. There is some evidence that L-phenylalanine may exacerbate tardive dyskinesia in some schizophrenic patients and in some who have used neuroleptic drugs.	The supposed antidepressant effects of L-phenylalanine may be due to its role as a precursor in the synthesis of the neurotransmitters norepinephrine and dopamine. Elevated brain norepinephrine and dopamine levels are thought to be associated with antidepressant effects. The mechanism of L-phenylalanine's possible antivitiligo activity is not well understood. It is thought that L-phenylalanine may stimulate the production of melanin in the affected skin	No ATC	Microbiome-associated	0.5	-0.0788968	0.271679	0.39108
DB00120	HMAN003611	3-Phenylpropionate	3	Phenylalanine	approved;investigational;nutraceutical	0.6			L-phenylalanine may be helpful in some with depression. It may also be useful in the treatment of vitiligo. There is some evidence that L-phenylalanine may exacerbate tardive dyskinesia in some schizophrenic patients and in some who have used neuroleptic drugs.	The supposed antidepressant effects of L-phenylalanine may be due to its role as a precursor in the synthesis of the neurotransmitters norepinephrine and dopamine. Elevated brain norepinephrine and dopamine levels are thought to be associated with antidepressant effects. The mechanism of L-phenylalanine's possible antivitiligo activity is not well understood. It is thought that L-phenylalanine may stimulate the production of melanin in the affected skin	No ATC	Microbiome-associated	0.818182	0.448275	4.43771e-11	4.45744e-09
DB00120	HMAN011392	Alpha-n-phenylacetyl-l-glutamine	3	Phenylalanine	approved;investigational;nutraceutical	0.4407			L-phenylalanine may be helpful in some with depression. It may also be useful in the treatment of vitiligo. There is some evidence that L-phenylalanine may exacerbate tardive dyskinesia in some schizophrenic patients and in some who have used neuroleptic drugs.	The supposed antidepressant effects of L-phenylalanine may be due to its role as a precursor in the synthesis of the neurotransmitters norepinephrine and dopamine. Elevated brain norepinephrine and dopamine levels are thought to be associated with antidepressant effects. The mechanism of L-phenylalanine's possible antivitiligo activity is not well understood. It is thought that L-phenylalanine may stimulate the production of melanin in the affected skin	No ATC	Microbiome-associated	0.538462	-0.0166719	0.816593	0.872713
DB00120	HMAN002073	benzoate	5	Phenylalanine	approved;investigational;nutraceutical	0.4872			L-phenylalanine may be helpful in some with depression. It may also be useful in the treatment of vitiligo. There is some evidence that L-phenylalanine may exacerbate tardive dyskinesia in some schizophrenic patients and in some who have used neuroleptic drugs.	The supposed antidepressant effects of L-phenylalanine may be due to its role as a precursor in the synthesis of the neurotransmitters norepinephrine and dopamine. Elevated brain norepinephrine and dopamine levels are thought to be associated with antidepressant effects. The mechanism of L-phenylalanine's possible antivitiligo activity is not well understood. It is thought that L-phenylalanine may stimulate the production of melanin in the affected skin	No ATC	Microbiome-associated	0.583333	-0.137055	0.0554221	0.116515
DB00120	HMAN020514	indole-3-lactate	4	Phenylalanine	approved;investigational;nutraceutical	0.3889			L-phenylalanine may be helpful in some with depression. It may also be useful in the treatment of vitiligo. There is some evidence that L-phenylalanine may exacerbate tardive dyskinesia in some schizophrenic patients and in some who have used neuroleptic drugs.	The supposed antidepressant effects of L-phenylalanine may be due to its role as a precursor in the synthesis of the neurotransmitters norepinephrine and dopamine. Elevated brain norepinephrine and dopamine levels are thought to be associated with antidepressant effects. The mechanism of L-phenylalanine's possible antivitiligo activity is not well understood. It is thought that L-phenylalanine may stimulate the production of melanin in the affected skin	No ATC	Microbiome-associated	0.538462	0.111215	0.120694	0.210226
DB00120	HMAN002397	kynurenine	1	Phenylalanine	approved;investigational;nutraceutical	0.46			L-phenylalanine may be helpful in some with depression. It may also be useful in the treatment of vitiligo. There is some evidence that L-phenylalanine may exacerbate tardive dyskinesia in some schizophrenic patients and in some who have used neuroleptic drugs.	The supposed antidepressant effects of L-phenylalanine may be due to its role as a precursor in the synthesis of the neurotransmitters norepinephrine and dopamine. Elevated brain norepinephrine and dopamine levels are thought to be associated with antidepressant effects. The mechanism of L-phenylalanine's possible antivitiligo activity is not well understood. It is thought that L-phenylalanine may stimulate the production of melanin in the affected skin	No ATC	Microbiome-associated	0.666667	0.140023	0.0502961	0.106983
DB00120	HMAN003830	Phe-Phe	3	Phenylalanine	approved;investigational;nutraceutical	0.4627			L-phenylalanine may be helpful in some with depression. It may also be useful in the treatment of vitiligo. There is some evidence that L-phenylalanine may exacerbate tardive dyskinesia in some schizophrenic patients and in some who have used neuroleptic drugs.	The supposed antidepressant effects of L-phenylalanine may be due to its role as a precursor in the synthesis of the neurotransmitters norepinephrine and dopamine. Elevated brain norepinephrine and dopamine levels are thought to be associated with antidepressant effects. The mechanism of L-phenylalanine's possible antivitiligo activity is not well understood. It is thought that L-phenylalanine may stimulate the production of melanin in the affected skin	No ATC	Microbiome-associated	0.571429	0.0290194	0.686391	0.771558
DB00120	HMAN002560	phenylpyruvate	3	Phenylalanine	approved;investigational;nutraceutical	0.5349			L-phenylalanine may be helpful in some with depression. It may also be useful in the treatment of vitiligo. There is some evidence that L-phenylalanine may exacerbate tardive dyskinesia in some schizophrenic patients and in some who have used neuroleptic drugs.	The supposed antidepressant effects of L-phenylalanine may be due to its role as a precursor in the synthesis of the neurotransmitters norepinephrine and dopamine. Elevated brain norepinephrine and dopamine levels are thought to be associated with antidepressant effects. The mechanism of L-phenylalanine's possible antivitiligo activity is not well understood. It is thought that L-phenylalanine may stimulate the production of melanin in the affected skin	No ATC	Microbiome-associated	0.5	0.193652	0.00653658	0.0221313
DB00122	HMAN021628	3-Carboxypropyl trimethylammonium	2	Choline	approved;investigational;nutraceutical	0.4483			For nutritional supplementation, also for treating dietary shortage or imbalance	Choline is a major part of the polar head group of phosphatidylcholine. Phosphatidylcholine's role in the maintenance of cell membrane integrity is vital to all of the basic biological processes: information flow, intracellular communication and bioenergetics. Inadequate choline intake would negatively affect all these processes. Choline is also a major part of another membrane phospholipid, sphingomyelin, also important for the maintenance of cell structure and function. It is noteworthy and not surprising that choline deficiency in cell culture causes apoptosis or programmed cell death. This appears to be due to abnormalities in cell membrane phosphatidylcholine content and an increase in ceramide, a precursor, as well as a metabolite, of sphingomyelin. Ceramide accumulation, which is caused by choline deficiency, appears to activate Caspase, a type of enzyme that mediates apoptosis. Betaine or trimethylglycine is derived from choline via an oxidation reaction. Betaine is one of the factors that maintains low levels of homocysteine by resynthesizing L-methionine from homocysteine. Elevated homocysteine levels are a significant risk factor for atherosclerosis, as well as other cardiovascular and neurological disorders. Acetylcholine is one of the major neurotransmitters and requires choline for its synthesis. Adequate acetylcholine levels in the brain are believed to be protective against certain types of dementia, including Alzheimer's disease.	No ATC	Microbiome-associated	0.571429	-0.132669	0.0637833	0.129491
DB00122	HMAN002082	betaine	3	Choline	approved;investigational;nutraceutical	0.3846			For nutritional supplementation, also for treating dietary shortage or imbalance	Choline is a major part of the polar head group of phosphatidylcholine. Phosphatidylcholine's role in the maintenance of cell membrane integrity is vital to all of the basic biological processes: information flow, intracellular communication and bioenergetics. Inadequate choline intake would negatively affect all these processes. Choline is also a major part of another membrane phospholipid, sphingomyelin, also important for the maintenance of cell structure and function. It is noteworthy and not surprising that choline deficiency in cell culture causes apoptosis or programmed cell death. This appears to be due to abnormalities in cell membrane phosphatidylcholine content and an increase in ceramide, a precursor, as well as a metabolite, of sphingomyelin. Ceramide accumulation, which is caused by choline deficiency, appears to activate Caspase, a type of enzyme that mediates apoptosis. Betaine or trimethylglycine is derived from choline via an oxidation reaction. Betaine is one of the factors that maintains low levels of homocysteine by resynthesizing L-methionine from homocysteine. Elevated homocysteine levels are a significant risk factor for atherosclerosis, as well as other cardiovascular and neurological disorders. Acetylcholine is one of the major neurotransmitters and requires choline for its synthesis. Adequate acetylcholine levels in the brain are believed to be protective against certain types of dementia, including Alzheimer's disease.	No ATC	Microbiome-associated	0.583333	-0.137086	0.0553666	0.116515
DB00122	HMAN002121	choline	1	Choline	approved;investigational;nutraceutical	1			For nutritional supplementation, also for treating dietary shortage or imbalance	Choline is a major part of the polar head group of phosphatidylcholine. Phosphatidylcholine's role in the maintenance of cell membrane integrity is vital to all of the basic biological processes: information flow, intracellular communication and bioenergetics. Inadequate choline intake would negatively affect all these processes. Choline is also a major part of another membrane phospholipid, sphingomyelin, also important for the maintenance of cell structure and function. It is noteworthy and not surprising that choline deficiency in cell culture causes apoptosis or programmed cell death. This appears to be due to abnormalities in cell membrane phosphatidylcholine content and an increase in ceramide, a precursor, as well as a metabolite, of sphingomyelin. Ceramide accumulation, which is caused by choline deficiency, appears to activate Caspase, a type of enzyme that mediates apoptosis. Betaine or trimethylglycine is derived from choline via an oxidation reaction. Betaine is one of the factors that maintains low levels of homocysteine by resynthesizing L-methionine from homocysteine. Elevated homocysteine levels are a significant risk factor for atherosclerosis, as well as other cardiovascular and neurological disorders. Acetylcholine is one of the major neurotransmitters and requires choline for its synthesis. Adequate acetylcholine levels in the brain are believed to be protective against certain types of dementia, including Alzheimer's disease.	No ATC	Microbiome-associated	0.5	-0.0645428	0.368782	0.489543
DB00122	HMAN025863	N-6-Trimethyllysine	5	Choline	approved;investigational;nutraceutical	0.3514			For nutritional supplementation, also for treating dietary shortage or imbalance	Choline is a major part of the polar head group of phosphatidylcholine. Phosphatidylcholine's role in the maintenance of cell membrane integrity is vital to all of the basic biological processes: information flow, intracellular communication and bioenergetics. Inadequate choline intake would negatively affect all these processes. Choline is also a major part of another membrane phospholipid, sphingomyelin, also important for the maintenance of cell structure and function. It is noteworthy and not surprising that choline deficiency in cell culture causes apoptosis or programmed cell death. This appears to be due to abnormalities in cell membrane phosphatidylcholine content and an increase in ceramide, a precursor, as well as a metabolite, of sphingomyelin. Ceramide accumulation, which is caused by choline deficiency, appears to activate Caspase, a type of enzyme that mediates apoptosis. Betaine or trimethylglycine is derived from choline via an oxidation reaction. Betaine is one of the factors that maintains low levels of homocysteine by resynthesizing L-methionine from homocysteine. Elevated homocysteine levels are a significant risk factor for atherosclerosis, as well as other cardiovascular and neurological disorders. Acetylcholine is one of the major neurotransmitters and requires choline for its synthesis. Adequate acetylcholine levels in the brain are believed to be protective against certain types of dementia, including Alzheimer's disease.	No ATC	Microbiome-associated	0.666667	0.153234	0.0320146	0.0753677
DB00122	HMAN020951	TMAO	2	Choline	approved;investigational;nutraceutical	0.35			For nutritional supplementation, also for treating dietary shortage or imbalance	Choline is a major part of the polar head group of phosphatidylcholine. Phosphatidylcholine's role in the maintenance of cell membrane integrity is vital to all of the basic biological processes: information flow, intracellular communication and bioenergetics. Inadequate choline intake would negatively affect all these processes. Choline is also a major part of another membrane phospholipid, sphingomyelin, also important for the maintenance of cell structure and function. It is noteworthy and not surprising that choline deficiency in cell culture causes apoptosis or programmed cell death. This appears to be due to abnormalities in cell membrane phosphatidylcholine content and an increase in ceramide, a precursor, as well as a metabolite, of sphingomyelin. Ceramide accumulation, which is caused by choline deficiency, appears to activate Caspase, a type of enzyme that mediates apoptosis. Betaine or trimethylglycine is derived from choline via an oxidation reaction. Betaine is one of the factors that maintains low levels of homocysteine by resynthesizing L-methionine from homocysteine. Elevated homocysteine levels are a significant risk factor for atherosclerosis, as well as other cardiovascular and neurological disorders. Acetylcholine is one of the major neurotransmitters and requires choline for its synthesis. Adequate acetylcholine levels in the brain are believed to be protective against certain types of dementia, including Alzheimer's disease.	No ATC	Microbiome-associated	0.7	0.11773	0.1003	0.181705
DB00123	HMAN002851	2-aminooctanoate	1	Lysine	approved;investigational;nutraceutical	0.4474	V03AF11;B05XB03	Detoxifying agents for antineoplastic treatment;ALL OTHER THERAPEUTIC PRODUCTS;ALL OTHER THERAPEUTIC PRODUCTS;VARIOUS;Amino acids;I.V. SOLUTION ADDITIVES;BLOOD SUBSTITUTES AND PERFUSION SOLUTIONS;BLOOD AND BLOOD FORMING ORGANS	Supplemental lysine has putative anti-herpes simplex virus activity. There is preliminary research suggesting that it may have some anti-osteoporotic activity.	Proteins of the herpes simplex virus are rich in L-arginine, and tissue culture studies indicate an enhancing effect on viral replication when the amino acid ratio of L-arginine to lysine is high in the tissue culture media. When the ratio of L-lysine to L-arginine is high, viral replication and the cytopathogenicity of herpes simplex virus have been found to be inhibited. L-lysine may facilitate the absorption of calcium from the small intestine.	Cancer	Microbiome-associated	0.5	0.0811175	0.258373	0.376118
DB00123	HMAN001780	3-hydroxyoctanoate	2	Lysine	approved;investigational;nutraceutical	0.3415	V03AF11;B05XB03	Detoxifying agents for antineoplastic treatment;ALL OTHER THERAPEUTIC PRODUCTS;ALL OTHER THERAPEUTIC PRODUCTS;VARIOUS;Amino acids;I.V. SOLUTION ADDITIVES;BLOOD SUBSTITUTES AND PERFUSION SOLUTIONS;BLOOD AND BLOOD FORMING ORGANS	Supplemental lysine has putative anti-herpes simplex virus activity. There is preliminary research suggesting that it may have some anti-osteoporotic activity.	Proteins of the herpes simplex virus are rich in L-arginine, and tissue culture studies indicate an enhancing effect on viral replication when the amino acid ratio of L-arginine to lysine is high in the tissue culture media. When the ratio of L-lysine to L-arginine is high, viral replication and the cytopathogenicity of herpes simplex virus have been found to be inhibited. L-lysine may facilitate the absorption of calcium from the small intestine.	Cancer	Microbiome-associated	0.571429	0.0424662	0.554527	0.664844
DB00123	HMAN009830	epsilon-(gamma-Glutamyl)-lysine	3	Lysine	approved;investigational;nutraceutical	0.4074	V03AF11;B05XB03	Detoxifying agents for antineoplastic treatment;ALL OTHER THERAPEUTIC PRODUCTS;ALL OTHER THERAPEUTIC PRODUCTS;VARIOUS;Amino acids;I.V. SOLUTION ADDITIVES;BLOOD SUBSTITUTES AND PERFUSION SOLUTIONS;BLOOD AND BLOOD FORMING ORGANS	Supplemental lysine has putative anti-herpes simplex virus activity. There is preliminary research suggesting that it may have some anti-osteoporotic activity.	Proteins of the herpes simplex virus are rich in L-arginine, and tissue culture studies indicate an enhancing effect on viral replication when the amino acid ratio of L-arginine to lysine is high in the tissue culture media. When the ratio of L-lysine to L-arginine is high, viral replication and the cytopathogenicity of herpes simplex virus have been found to be inhibited. L-lysine may facilitate the absorption of calcium from the small intestine.	Cancer	Microbiome-associated	0.5	0.0485636	0.499078	0.615507
DB00123	HMAN003173	homoarginine	1	Lysine	approved;investigational;nutraceutical	0.5789	V03AF11;B05XB03	Detoxifying agents for antineoplastic treatment;ALL OTHER THERAPEUTIC PRODUCTS;ALL OTHER THERAPEUTIC PRODUCTS;VARIOUS;Amino acids;I.V. SOLUTION ADDITIVES;BLOOD SUBSTITUTES AND PERFUSION SOLUTIONS;BLOOD AND BLOOD FORMING ORGANS	Supplemental lysine has putative anti-herpes simplex virus activity. There is preliminary research suggesting that it may have some anti-osteoporotic activity.	Proteins of the herpes simplex virus are rich in L-arginine, and tissue culture studies indicate an enhancing effect on viral replication when the amino acid ratio of L-arginine to lysine is high in the tissue culture media. When the ratio of L-lysine to L-arginine is high, viral replication and the cytopathogenicity of herpes simplex virus have been found to be inhibited. L-lysine may facilitate the absorption of calcium from the small intestine.	Cancer	Microbiome-associated	0.875	-0.0317785	0.65837	0.748982
DB00123	HMAN025863	N-6-Trimethyllysine	2	Lysine	approved;investigational;nutraceutical	0.3721	V03AF11;B05XB03	Detoxifying agents for antineoplastic treatment;ALL OTHER THERAPEUTIC PRODUCTS;ALL OTHER THERAPEUTIC PRODUCTS;VARIOUS;Amino acids;I.V. SOLUTION ADDITIVES;BLOOD SUBSTITUTES AND PERFUSION SOLUTIONS;BLOOD AND BLOOD FORMING ORGANS	Supplemental lysine has putative anti-herpes simplex virus activity. There is preliminary research suggesting that it may have some anti-osteoporotic activity.	Proteins of the herpes simplex virus are rich in L-arginine, and tissue culture studies indicate an enhancing effect on viral replication when the amino acid ratio of L-arginine to lysine is high in the tissue culture media. When the ratio of L-lysine to L-arginine is high, viral replication and the cytopathogenicity of herpes simplex virus have been found to be inhibited. L-lysine may facilitate the absorption of calcium from the small intestine.	Cancer	Microbiome-associated	0.666667	0.153234	0.0320146	0.0753677
DB00128	HMAN004109	(S)-3-Hydroxybutyric acid	5	Aspartic acid	approved;investigational;nutraceutical	0.3929			There is no support for the claim that aspartates are exercise performance enhancers, i.e. ergogenic aids.	There are also claims that L-aspartate has ergogenic effects, that it enhances performance in both prolonged exercise and short intensive exercise. It is hypothesized that L-aspartate, especially the potassium magnesium aspartate salt, spares stores of muscle glycogen and/or promotes a faster rate of glycogen resynthesis during exercise. It has also been hypothesized that L-aspartate can enhance short intensive exercise by serving as a substrate for energy production in the Krebs cycle and for stimulating the purine nucleotide cycle.	No ATC	Microbiome-associated	0.5	0.119166	0.0961957	0.176034
DB00128	HMAN021151	(S)C(S)S-S-Methylcysteine sulfoxide	4	Aspartic acid	approved;investigational;nutraceutical	0.3333			There is no support for the claim that aspartates are exercise performance enhancers, i.e. ergogenic aids.	There are also claims that L-aspartate has ergogenic effects, that it enhances performance in both prolonged exercise and short intensive exercise. It is hypothesized that L-aspartate, especially the potassium magnesium aspartate salt, spares stores of muscle glycogen and/or promotes a faster rate of glycogen resynthesis during exercise. It has also been hypothesized that L-aspartate can enhance short intensive exercise by serving as a substrate for energy production in the Krebs cycle and for stimulating the purine nucleotide cycle.	No ATC	Microbiome-associated	0.714286	0.104082	0.146564	0.243284
DB00128	HMAN001717	2-methylcitrate	4	Aspartic acid	approved;investigational;nutraceutical	0.3333			There is no support for the claim that aspartates are exercise performance enhancers, i.e. ergogenic aids.	There are also claims that L-aspartate has ergogenic effects, that it enhances performance in both prolonged exercise and short intensive exercise. It is hypothesized that L-aspartate, especially the potassium magnesium aspartate salt, spares stores of muscle glycogen and/or promotes a faster rate of glycogen resynthesis during exercise. It has also been hypothesized that L-aspartate can enhance short intensive exercise by serving as a substrate for energy production in the Krebs cycle and for stimulating the purine nucleotide cycle.	No ATC	Microbiome-associated	0.571429	0.0646696	0.36784	0.4893
DB00128	HMAN025028	2-Methylsuccinic Acid	1	Aspartic acid	approved;investigational;nutraceutical	0.5714			There is no support for the claim that aspartates are exercise performance enhancers, i.e. ergogenic aids.	There are also claims that L-aspartate has ergogenic effects, that it enhances performance in both prolonged exercise and short intensive exercise. It is hypothesized that L-aspartate, especially the potassium magnesium aspartate salt, spares stores of muscle glycogen and/or promotes a faster rate of glycogen resynthesis during exercise. It has also been hypothesized that L-aspartate can enhance short intensive exercise by serving as a substrate for energy production in the Krebs cycle and for stimulating the purine nucleotide cycle.	No ATC	Microbiome-associated	0.5	0.348409	5.60902e-07	1.03481e-05
DB00128	HMAN002271	gamma-glutamylthreonine	5	Aspartic acid	approved;investigational;nutraceutical	0.3542			There is no support for the claim that aspartates are exercise performance enhancers, i.e. ergogenic aids.	There are also claims that L-aspartate has ergogenic effects, that it enhances performance in both prolonged exercise and short intensive exercise. It is hypothesized that L-aspartate, especially the potassium magnesium aspartate salt, spares stores of muscle glycogen and/or promotes a faster rate of glycogen resynthesis during exercise. It has also been hypothesized that L-aspartate can enhance short intensive exercise by serving as a substrate for energy production in the Krebs cycle and for stimulating the purine nucleotide cycle.	No ATC	Microbiome-associated	0.571429	-0.0820855	0.252716	0.370268
DB00128	HMAN003715	Glu	3	Aspartic acid	approved;investigational;nutraceutical	0.6207			There is no support for the claim that aspartates are exercise performance enhancers, i.e. ergogenic aids.	There are also claims that L-aspartate has ergogenic effects, that it enhances performance in both prolonged exercise and short intensive exercise. It is hypothesized that L-aspartate, especially the potassium magnesium aspartate salt, spares stores of muscle glycogen and/or promotes a faster rate of glycogen resynthesis during exercise. It has also been hypothesized that L-aspartate can enhance short intensive exercise by serving as a substrate for energy production in the Krebs cycle and for stimulating the purine nucleotide cycle.	No ATC	Microbiome-associated	0.529412	-0.142063	0.0470061	0.10182
DB00128	HMAN011483	L-serine	2	Aspartic acid	approved;investigational;nutraceutical	0.5			There is no support for the claim that aspartates are exercise performance enhancers, i.e. ergogenic aids.	There are also claims that L-aspartate has ergogenic effects, that it enhances performance in both prolonged exercise and short intensive exercise. It is hypothesized that L-aspartate, especially the potassium magnesium aspartate salt, spares stores of muscle glycogen and/or promotes a faster rate of glycogen resynthesis during exercise. It has also been hypothesized that L-aspartate can enhance short intensive exercise by serving as a substrate for energy production in the Krebs cycle and for stimulating the purine nucleotide cycle.	No ATC	Microbiome-associated	0.6	0.134339	0.0604855	0.125004
DB00128	HMAN011691	N-Acetyaspartic acid	4	Aspartic acid	approved;investigational;nutraceutical	0.4444			There is no support for the claim that aspartates are exercise performance enhancers, i.e. ergogenic aids.	There are also claims that L-aspartate has ergogenic effects, that it enhances performance in both prolonged exercise and short intensive exercise. It is hypothesized that L-aspartate, especially the potassium magnesium aspartate salt, spares stores of muscle glycogen and/or promotes a faster rate of glycogen resynthesis during exercise. It has also been hypothesized that L-aspartate can enhance short intensive exercise by serving as a substrate for energy production in the Krebs cycle and for stimulating the purine nucleotide cycle.	No ATC	Microbiome-associated	0.625	0.00321993	0.964274	0.97506
DB00128	HMAN005008	oxalate	3	Aspartic acid	approved;investigational;nutraceutical	0.4			There is no support for the claim that aspartates are exercise performance enhancers, i.e. ergogenic aids.	There are also claims that L-aspartate has ergogenic effects, that it enhances performance in both prolonged exercise and short intensive exercise. It is hypothesized that L-aspartate, especially the potassium magnesium aspartate salt, spares stores of muscle glycogen and/or promotes a faster rate of glycogen resynthesis during exercise. It has also been hypothesized that L-aspartate can enhance short intensive exercise by serving as a substrate for energy production in the Krebs cycle and for stimulating the purine nucleotide cycle.	No ATC	Microbiome-associated	0.571429	0.281385	6.46336e-05	0.000536044
DB00128	HMAN003287	propionylglycine	5	Aspartic acid	approved;investigational;nutraceutical	0.3235			There is no support for the claim that aspartates are exercise performance enhancers, i.e. ergogenic aids.	There are also claims that L-aspartate has ergogenic effects, that it enhances performance in both prolonged exercise and short intensive exercise. It is hypothesized that L-aspartate, especially the potassium magnesium aspartate salt, spares stores of muscle glycogen and/or promotes a faster rate of glycogen resynthesis during exercise. It has also been hypothesized that L-aspartate can enhance short intensive exercise by serving as a substrate for energy production in the Krebs cycle and for stimulating the purine nucleotide cycle.	No ATC	Microbiome-associated	0.571429	-0.180497	0.0113535	0.033651
DB00129	HMAN003173	homoarginine	2	Ornithine	approved;investigational;nutraceutical	0.5	A05BA06	Liver therapy;LIVER THERAPY, LIPOTROPICS;BILE AND LIVER THERAPY;ALIMENTARY TRACT AND METABOLISM	Used for nutritional supplementation, also for treating dietary shortage or imbalance. It has been claimed that ornithine improves athletic performance, has anabolic effects, has wound-healing effects, and is immuno-enhancing.	L-Ornithine is metabolised to L-arginine. L-arginine stimulates the pituitary release of growth hormone. Burns or other injuries affect the state of L-arginine in tissues throughout the body. As De novo synthesis of L-arginine during these conditions is usually not sufficient for normal immune function, nor for normal protein synthesis, L-ornithine may have immunomodulatory and wound-healing activities under these conditions (by virtue of its metabolism to L-arginine).	Metabolic & Endocrine	Microbiome-associated	0.875	-0.0317785	0.65837	0.748982
DB00130	HMAN009830	epsilon-(gamma-Glutamyl)-lysine	4	L-Glutamine	approved;investigational;nutraceutical	0.3889	A16AA03	Amino acids and derivatives;OTHER ALIMENTARY TRACT AND METABOLISM PRODUCTS;OTHER ALIMENTARY TRACT AND METABOLISM PRODUCTS;ALIMENTARY TRACT AND METABOLISM	Used for nutritional supplementation, also for treating dietary shortage or imbalance. Used to reduce the acute complications of sickle cell disease in adult and pediatric patients 5 years of age and older [FDA Label].	Supplemental L-glutamine's possible immunomodulatory role may be accounted for in a number of ways. L-glutamine appears to play a major role in protecting the integrity of the gastrointestinal tract and, in particular, the large intestine. During catabolic states, the integrity of the intestinal mucosa may be compromised with consequent increased intestinal permeability and translocation of Gram-negative bacteria from the large intestine into the body. The demand for L-glutamine by the intestine, as well as by cells such as lymphocytes, appears to be much greater than that supplied by skeletal muscle, the major storage tissue for L-glutamine. L-glutamine is the preferred respiratory fuel for enterocytes, colonocytes and lymphocytes. Therefore, supplying supplemental L-glutamine under these conditions may do a number of things. For one, it may reverse the catabolic state by sparing skeletal muscle L-glutamine. It also may inhibit translocation of Gram-negative bacteria from the large intestine. L-glutamine helps maintain secretory IgA, which functions primarily by preventing the attachment of bacteria to mucosal cells. L-glutamine appears to be required to support the proliferation of mitogen-stimulated lymphocytes, as well as the production of interleukin-2 (IL-2) and interferon-gamma (IFN-gamma). It is also required for the maintenance of lymphokine-activated killer cells (LAK). L-glutamine can enhance phagocytosis by neutrophils and monocytes. It can lead to an increased synthesis of glutathione in the intestine, which may also play a role in maintaining the integrity of the intestinal mucosa by ameliorating oxidative stress. The exact mechanism of the possible immunomodulatory action of supplemental L-glutamine, however, remains unclear. It is conceivable that the major effect of L-glutamine occurs at the level of the intestine. Perhaps enteral L-glutamine acts directly on intestine-associated lymphoid tissue and stimulates overall immune function by that mechanism, without passing beyond the splanchnic bed. The exact mechanism of L-glutamine's effect on NAD redox potential is unknown but is thought to involve increased amounts of reduced glutathione made available by glutamine supplementation [FDA Label]. This improvement in redox potential reduces the amount of oxidative damage which sickle red blood cells are more susceptible to. The reduction in cellular damage is thought to reduce chronic hemolysis and vaso-occlusive events.	Metabolic & Endocrine	Microbiome-associated	0.5	0.0485636	0.499078	0.615507
DB00130	HMAN002263	gamma-glutamylglutamine	2	L-Glutamine	approved;investigational;nutraceutical	0.5102	A16AA03	Amino acids and derivatives;OTHER ALIMENTARY TRACT AND METABOLISM PRODUCTS;OTHER ALIMENTARY TRACT AND METABOLISM PRODUCTS;ALIMENTARY TRACT AND METABOLISM	Used for nutritional supplementation, also for treating dietary shortage or imbalance. Used to reduce the acute complications of sickle cell disease in adult and pediatric patients 5 years of age and older [FDA Label].	Supplemental L-glutamine's possible immunomodulatory role may be accounted for in a number of ways. L-glutamine appears to play a major role in protecting the integrity of the gastrointestinal tract and, in particular, the large intestine. During catabolic states, the integrity of the intestinal mucosa may be compromised with consequent increased intestinal permeability and translocation of Gram-negative bacteria from the large intestine into the body. The demand for L-glutamine by the intestine, as well as by cells such as lymphocytes, appears to be much greater than that supplied by skeletal muscle, the major storage tissue for L-glutamine. L-glutamine is the preferred respiratory fuel for enterocytes, colonocytes and lymphocytes. Therefore, supplying supplemental L-glutamine under these conditions may do a number of things. For one, it may reverse the catabolic state by sparing skeletal muscle L-glutamine. It also may inhibit translocation of Gram-negative bacteria from the large intestine. L-glutamine helps maintain secretory IgA, which functions primarily by preventing the attachment of bacteria to mucosal cells. L-glutamine appears to be required to support the proliferation of mitogen-stimulated lymphocytes, as well as the production of interleukin-2 (IL-2) and interferon-gamma (IFN-gamma). It is also required for the maintenance of lymphokine-activated killer cells (LAK). L-glutamine can enhance phagocytosis by neutrophils and monocytes. It can lead to an increased synthesis of glutathione in the intestine, which may also play a role in maintaining the integrity of the intestinal mucosa by ameliorating oxidative stress. The exact mechanism of the possible immunomodulatory action of supplemental L-glutamine, however, remains unclear. It is conceivable that the major effect of L-glutamine occurs at the level of the intestine. Perhaps enteral L-glutamine acts directly on intestine-associated lymphoid tissue and stimulates overall immune function by that mechanism, without passing beyond the splanchnic bed. The exact mechanism of L-glutamine's effect on NAD redox potential is unknown but is thought to involve increased amounts of reduced glutathione made available by glutamine supplementation [FDA Label]. This improvement in redox potential reduces the amount of oxidative damage which sickle red blood cells are more susceptible to. The reduction in cellular damage is thought to reduce chronic hemolysis and vaso-occlusive events.	Metabolic & Endocrine	Microbiome-associated	0.75	0.336623	1.40626e-06	2.21335e-05
DB00130	HMAN002271	gamma-glutamylthreonine	3	L-Glutamine	approved;investigational;nutraceutical	0.4167	A16AA03	Amino acids and derivatives;OTHER ALIMENTARY TRACT AND METABOLISM PRODUCTS;OTHER ALIMENTARY TRACT AND METABOLISM PRODUCTS;ALIMENTARY TRACT AND METABOLISM	Used for nutritional supplementation, also for treating dietary shortage or imbalance. Used to reduce the acute complications of sickle cell disease in adult and pediatric patients 5 years of age and older [FDA Label].	Supplemental L-glutamine's possible immunomodulatory role may be accounted for in a number of ways. L-glutamine appears to play a major role in protecting the integrity of the gastrointestinal tract and, in particular, the large intestine. During catabolic states, the integrity of the intestinal mucosa may be compromised with consequent increased intestinal permeability and translocation of Gram-negative bacteria from the large intestine into the body. The demand for L-glutamine by the intestine, as well as by cells such as lymphocytes, appears to be much greater than that supplied by skeletal muscle, the major storage tissue for L-glutamine. L-glutamine is the preferred respiratory fuel for enterocytes, colonocytes and lymphocytes. Therefore, supplying supplemental L-glutamine under these conditions may do a number of things. For one, it may reverse the catabolic state by sparing skeletal muscle L-glutamine. It also may inhibit translocation of Gram-negative bacteria from the large intestine. L-glutamine helps maintain secretory IgA, which functions primarily by preventing the attachment of bacteria to mucosal cells. L-glutamine appears to be required to support the proliferation of mitogen-stimulated lymphocytes, as well as the production of interleukin-2 (IL-2) and interferon-gamma (IFN-gamma). It is also required for the maintenance of lymphokine-activated killer cells (LAK). L-glutamine can enhance phagocytosis by neutrophils and monocytes. It can lead to an increased synthesis of glutathione in the intestine, which may also play a role in maintaining the integrity of the intestinal mucosa by ameliorating oxidative stress. The exact mechanism of the possible immunomodulatory action of supplemental L-glutamine, however, remains unclear. It is conceivable that the major effect of L-glutamine occurs at the level of the intestine. Perhaps enteral L-glutamine acts directly on intestine-associated lymphoid tissue and stimulates overall immune function by that mechanism, without passing beyond the splanchnic bed. The exact mechanism of L-glutamine's effect on NAD redox potential is unknown but is thought to involve increased amounts of reduced glutathione made available by glutamine supplementation [FDA Label]. This improvement in redox potential reduces the amount of oxidative damage which sickle red blood cells are more susceptible to. The reduction in cellular damage is thought to reduce chronic hemolysis and vaso-occlusive events.	Metabolic & Endocrine	Microbiome-associated	0.571429	-0.0820855	0.252716	0.370268
DB00130	HMAN003715	Glu	2	L-Glutamine	approved;investigational;nutraceutical	0.6667	A16AA03	Amino acids and derivatives;OTHER ALIMENTARY TRACT AND METABOLISM PRODUCTS;OTHER ALIMENTARY TRACT AND METABOLISM PRODUCTS;ALIMENTARY TRACT AND METABOLISM	Used for nutritional supplementation, also for treating dietary shortage or imbalance. Used to reduce the acute complications of sickle cell disease in adult and pediatric patients 5 years of age and older [FDA Label].	Supplemental L-glutamine's possible immunomodulatory role may be accounted for in a number of ways. L-glutamine appears to play a major role in protecting the integrity of the gastrointestinal tract and, in particular, the large intestine. During catabolic states, the integrity of the intestinal mucosa may be compromised with consequent increased intestinal permeability and translocation of Gram-negative bacteria from the large intestine into the body. The demand for L-glutamine by the intestine, as well as by cells such as lymphocytes, appears to be much greater than that supplied by skeletal muscle, the major storage tissue for L-glutamine. L-glutamine is the preferred respiratory fuel for enterocytes, colonocytes and lymphocytes. Therefore, supplying supplemental L-glutamine under these conditions may do a number of things. For one, it may reverse the catabolic state by sparing skeletal muscle L-glutamine. It also may inhibit translocation of Gram-negative bacteria from the large intestine. L-glutamine helps maintain secretory IgA, which functions primarily by preventing the attachment of bacteria to mucosal cells. L-glutamine appears to be required to support the proliferation of mitogen-stimulated lymphocytes, as well as the production of interleukin-2 (IL-2) and interferon-gamma (IFN-gamma). It is also required for the maintenance of lymphokine-activated killer cells (LAK). L-glutamine can enhance phagocytosis by neutrophils and monocytes. It can lead to an increased synthesis of glutathione in the intestine, which may also play a role in maintaining the integrity of the intestinal mucosa by ameliorating oxidative stress. The exact mechanism of the possible immunomodulatory action of supplemental L-glutamine, however, remains unclear. It is conceivable that the major effect of L-glutamine occurs at the level of the intestine. Perhaps enteral L-glutamine acts directly on intestine-associated lymphoid tissue and stimulates overall immune function by that mechanism, without passing beyond the splanchnic bed. The exact mechanism of L-glutamine's effect on NAD redox potential is unknown but is thought to involve increased amounts of reduced glutathione made available by glutamine supplementation [FDA Label]. This improvement in redox potential reduces the amount of oxidative damage which sickle red blood cells are more susceptible to. The reduction in cellular damage is thought to reduce chronic hemolysis and vaso-occlusive events.	Metabolic & Endocrine	Microbiome-associated	0.529412	-0.142063	0.0470061	0.10182
DB00130	HMAN003173	homoarginine	3	L-Glutamine	approved;investigational;nutraceutical	0.439	A16AA03	Amino acids and derivatives;OTHER ALIMENTARY TRACT AND METABOLISM PRODUCTS;OTHER ALIMENTARY TRACT AND METABOLISM PRODUCTS;ALIMENTARY TRACT AND METABOLISM	Used for nutritional supplementation, also for treating dietary shortage or imbalance. Used to reduce the acute complications of sickle cell disease in adult and pediatric patients 5 years of age and older [FDA Label].	Supplemental L-glutamine's possible immunomodulatory role may be accounted for in a number of ways. L-glutamine appears to play a major role in protecting the integrity of the gastrointestinal tract and, in particular, the large intestine. During catabolic states, the integrity of the intestinal mucosa may be compromised with consequent increased intestinal permeability and translocation of Gram-negative bacteria from the large intestine into the body. The demand for L-glutamine by the intestine, as well as by cells such as lymphocytes, appears to be much greater than that supplied by skeletal muscle, the major storage tissue for L-glutamine. L-glutamine is the preferred respiratory fuel for enterocytes, colonocytes and lymphocytes. Therefore, supplying supplemental L-glutamine under these conditions may do a number of things. For one, it may reverse the catabolic state by sparing skeletal muscle L-glutamine. It also may inhibit translocation of Gram-negative bacteria from the large intestine. L-glutamine helps maintain secretory IgA, which functions primarily by preventing the attachment of bacteria to mucosal cells. L-glutamine appears to be required to support the proliferation of mitogen-stimulated lymphocytes, as well as the production of interleukin-2 (IL-2) and interferon-gamma (IFN-gamma). It is also required for the maintenance of lymphokine-activated killer cells (LAK). L-glutamine can enhance phagocytosis by neutrophils and monocytes. It can lead to an increased synthesis of glutathione in the intestine, which may also play a role in maintaining the integrity of the intestinal mucosa by ameliorating oxidative stress. The exact mechanism of the possible immunomodulatory action of supplemental L-glutamine, however, remains unclear. It is conceivable that the major effect of L-glutamine occurs at the level of the intestine. Perhaps enteral L-glutamine acts directly on intestine-associated lymphoid tissue and stimulates overall immune function by that mechanism, without passing beyond the splanchnic bed. The exact mechanism of L-glutamine's effect on NAD redox potential is unknown but is thought to involve increased amounts of reduced glutathione made available by glutamine supplementation [FDA Label]. This improvement in redox potential reduces the amount of oxidative damage which sickle red blood cells are more susceptible to. The reduction in cellular damage is thought to reduce chronic hemolysis and vaso-occlusive events.	Metabolic & Endocrine	Microbiome-associated	0.875	-0.0317785	0.65837	0.748982
DB00130	HMAN011483	L-serine	4	L-Glutamine	approved;investigational;nutraceutical	0.4483	A16AA03	Amino acids and derivatives;OTHER ALIMENTARY TRACT AND METABOLISM PRODUCTS;OTHER ALIMENTARY TRACT AND METABOLISM PRODUCTS;ALIMENTARY TRACT AND METABOLISM	Used for nutritional supplementation, also for treating dietary shortage or imbalance. Used to reduce the acute complications of sickle cell disease in adult and pediatric patients 5 years of age and older [FDA Label].	Supplemental L-glutamine's possible immunomodulatory role may be accounted for in a number of ways. L-glutamine appears to play a major role in protecting the integrity of the gastrointestinal tract and, in particular, the large intestine. During catabolic states, the integrity of the intestinal mucosa may be compromised with consequent increased intestinal permeability and translocation of Gram-negative bacteria from the large intestine into the body. The demand for L-glutamine by the intestine, as well as by cells such as lymphocytes, appears to be much greater than that supplied by skeletal muscle, the major storage tissue for L-glutamine. L-glutamine is the preferred respiratory fuel for enterocytes, colonocytes and lymphocytes. Therefore, supplying supplemental L-glutamine under these conditions may do a number of things. For one, it may reverse the catabolic state by sparing skeletal muscle L-glutamine. It also may inhibit translocation of Gram-negative bacteria from the large intestine. L-glutamine helps maintain secretory IgA, which functions primarily by preventing the attachment of bacteria to mucosal cells. L-glutamine appears to be required to support the proliferation of mitogen-stimulated lymphocytes, as well as the production of interleukin-2 (IL-2) and interferon-gamma (IFN-gamma). It is also required for the maintenance of lymphokine-activated killer cells (LAK). L-glutamine can enhance phagocytosis by neutrophils and monocytes. It can lead to an increased synthesis of glutathione in the intestine, which may also play a role in maintaining the integrity of the intestinal mucosa by ameliorating oxidative stress. The exact mechanism of the possible immunomodulatory action of supplemental L-glutamine, however, remains unclear. It is conceivable that the major effect of L-glutamine occurs at the level of the intestine. Perhaps enteral L-glutamine acts directly on intestine-associated lymphoid tissue and stimulates overall immune function by that mechanism, without passing beyond the splanchnic bed. The exact mechanism of L-glutamine's effect on NAD redox potential is unknown but is thought to involve increased amounts of reduced glutathione made available by glutamine supplementation [FDA Label]. This improvement in redox potential reduces the amount of oxidative damage which sickle red blood cells are more susceptible to. The reduction in cellular damage is thought to reduce chronic hemolysis and vaso-occlusive events.	Metabolic & Endocrine	Microbiome-associated	0.6	0.134339	0.0604855	0.125004
DB00130	HMAN002456	methionine sulfone	4	L-Glutamine	approved;investigational;nutraceutical	0.4444	A16AA03	Amino acids and derivatives;OTHER ALIMENTARY TRACT AND METABOLISM PRODUCTS;OTHER ALIMENTARY TRACT AND METABOLISM PRODUCTS;ALIMENTARY TRACT AND METABOLISM	Used for nutritional supplementation, also for treating dietary shortage or imbalance. Used to reduce the acute complications of sickle cell disease in adult and pediatric patients 5 years of age and older [FDA Label].	Supplemental L-glutamine's possible immunomodulatory role may be accounted for in a number of ways. L-glutamine appears to play a major role in protecting the integrity of the gastrointestinal tract and, in particular, the large intestine. During catabolic states, the integrity of the intestinal mucosa may be compromised with consequent increased intestinal permeability and translocation of Gram-negative bacteria from the large intestine into the body. The demand for L-glutamine by the intestine, as well as by cells such as lymphocytes, appears to be much greater than that supplied by skeletal muscle, the major storage tissue for L-glutamine. L-glutamine is the preferred respiratory fuel for enterocytes, colonocytes and lymphocytes. Therefore, supplying supplemental L-glutamine under these conditions may do a number of things. For one, it may reverse the catabolic state by sparing skeletal muscle L-glutamine. It also may inhibit translocation of Gram-negative bacteria from the large intestine. L-glutamine helps maintain secretory IgA, which functions primarily by preventing the attachment of bacteria to mucosal cells. L-glutamine appears to be required to support the proliferation of mitogen-stimulated lymphocytes, as well as the production of interleukin-2 (IL-2) and interferon-gamma (IFN-gamma). It is also required for the maintenance of lymphokine-activated killer cells (LAK). L-glutamine can enhance phagocytosis by neutrophils and monocytes. It can lead to an increased synthesis of glutathione in the intestine, which may also play a role in maintaining the integrity of the intestinal mucosa by ameliorating oxidative stress. The exact mechanism of the possible immunomodulatory action of supplemental L-glutamine, however, remains unclear. It is conceivable that the major effect of L-glutamine occurs at the level of the intestine. Perhaps enteral L-glutamine acts directly on intestine-associated lymphoid tissue and stimulates overall immune function by that mechanism, without passing beyond the splanchnic bed. The exact mechanism of L-glutamine's effect on NAD redox potential is unknown but is thought to involve increased amounts of reduced glutathione made available by glutamine supplementation [FDA Label]. This improvement in redox potential reduces the amount of oxidative damage which sickle red blood cells are more susceptible to. The reduction in cellular damage is thought to reduce chronic hemolysis and vaso-occlusive events.	Metabolic & Endocrine	Microbiome-associated	0.571429	-0.111551	0.119568	0.20907
DB00131	HMAN016663	5'-Deoxy-5'-methylthioadenosine	3	Adenosine phosphate	approved;nutraceutical;withdrawn	0.6081			For nutritional supplementation, also for treating dietary shortage or imbalance	Nucleotides such as Adenosine-5'-Monophosphate affect a number of immune functions, including the reversal of malnutrition and starvation-induced immunosuppression, the enhancement of T-cell maturation and function, the enhancement of natural killer cell activity, the improvement of delayed cutaneous hypersensitivity, helping resistance to such infectious agents as Staphylococcus aureus and Candida albicans, and finally the modulation of T-cell responses toward type 1 CD4 helper lymphocytes or Th1 cells. Studies have shown that mice fed a nucleotide-free diet have both impaired humoral and cellular immune responses. The addition of dietary nucleotides normalizes both types of responses. RNA, a delivery form of nucleotides, and ribonucleotides were used in these studies. The mechanism of the immune-enhancing activity of nucleic acids/nucleotides is not clear.	No ATC	Microbiome-associated	0.5	-0.311065	9.09501e-06	0.000104225
DB00132	HMAN021964	7Z, 10Z, 13Z, 16Z, 19Z-docosapentaenoic acid	3	alpha-Linolenic acid	approved;nutraceutical;withdrawn	0.726			For nutritional supplementation and for treating dietary shortage or imbalance.	Alpha Linolenic Acid or ALA is considered an essential fatty acid because it is required for human health, but cannot be synthesized by humans. It is in fact a plant-derived fatty acid. Humans can synthesize other omega-3 fatty acids from ALA, including eicosapentaenoic acid (EPA) and docosahexaenoic acid (DHA). EPA is a precursor of the series-3 prostaglandins, the series-5 leukotrienes and the series-3 thromboxanes. These eicosanoids have anti-inflammatory and anti-atherogenic properties. ALA metabolites may also inhibit the production of the pro-inflammatory eicosanoids, prostaglandin E2 (PGE2) and leukotriene B4 (LTB4), as well as the pro-inflammatory cytokines, tumor necrosis factor-alpha (TNF-alpha) and interleukin-1 beta (IL-1 beta). Omega-3 fatty acids like ALA and its byproducts can modulate the expression of a number of genes, including those involved with fatty acid metabolism and inflammation. They regulate gene expression through their effects on the activity of transcription factors including NF-kappa B and members of the peroxisome proliferator-activated receptor (PPAR) family. Incorporation of ALA and its metabolites in cell membranes can affect membrane fluidity and may play a role in anti-inflammatory activity, inhibition of platelet aggregation and possibly in anti-proliferative actions of ALA. ALA is first metabolized by delta6 desaturease into steridonic acid.	No ATC	Microbiome-associated	0.571429	0.014688	0.838098	0.883282
DB00132	HMAN011381	8,11,14-eicosatrienoic acid	3	alpha-Linolenic acid	approved;nutraceutical;withdrawn	0.791			For nutritional supplementation and for treating dietary shortage or imbalance.	Alpha Linolenic Acid or ALA is considered an essential fatty acid because it is required for human health, but cannot be synthesized by humans. It is in fact a plant-derived fatty acid. Humans can synthesize other omega-3 fatty acids from ALA, including eicosapentaenoic acid (EPA) and docosahexaenoic acid (DHA). EPA is a precursor of the series-3 prostaglandins, the series-5 leukotrienes and the series-3 thromboxanes. These eicosanoids have anti-inflammatory and anti-atherogenic properties. ALA metabolites may also inhibit the production of the pro-inflammatory eicosanoids, prostaglandin E2 (PGE2) and leukotriene B4 (LTB4), as well as the pro-inflammatory cytokines, tumor necrosis factor-alpha (TNF-alpha) and interleukin-1 beta (IL-1 beta). Omega-3 fatty acids like ALA and its byproducts can modulate the expression of a number of genes, including those involved with fatty acid metabolism and inflammation. They regulate gene expression through their effects on the activity of transcription factors including NF-kappa B and members of the peroxisome proliferator-activated receptor (PPAR) family. Incorporation of ALA and its metabolites in cell membranes can affect membrane fluidity and may play a role in anti-inflammatory activity, inhibition of platelet aggregation and possibly in anti-proliferative actions of ALA. ALA is first metabolized by delta6 desaturease into steridonic acid.	No ATC	Microbiome-associated	0.5	0.00207066	0.977021	0.984793
DB00132	HMAN001039	cis-5,8,11,14,17-Eicosapentaenoic acid	4	alpha-Linolenic acid	approved;nutraceutical;withdrawn	0.6216			For nutritional supplementation and for treating dietary shortage or imbalance.	Alpha Linolenic Acid or ALA is considered an essential fatty acid because it is required for human health, but cannot be synthesized by humans. It is in fact a plant-derived fatty acid. Humans can synthesize other omega-3 fatty acids from ALA, including eicosapentaenoic acid (EPA) and docosahexaenoic acid (DHA). EPA is a precursor of the series-3 prostaglandins, the series-5 leukotrienes and the series-3 thromboxanes. These eicosanoids have anti-inflammatory and anti-atherogenic properties. ALA metabolites may also inhibit the production of the pro-inflammatory eicosanoids, prostaglandin E2 (PGE2) and leukotriene B4 (LTB4), as well as the pro-inflammatory cytokines, tumor necrosis factor-alpha (TNF-alpha) and interleukin-1 beta (IL-1 beta). Omega-3 fatty acids like ALA and its byproducts can modulate the expression of a number of genes, including those involved with fatty acid metabolism and inflammation. They regulate gene expression through their effects on the activity of transcription factors including NF-kappa B and members of the peroxisome proliferator-activated receptor (PPAR) family. Incorporation of ALA and its metabolites in cell membranes can affect membrane fluidity and may play a role in anti-inflammatory activity, inhibition of platelet aggregation and possibly in anti-proliferative actions of ALA. ALA is first metabolized by delta6 desaturease into steridonic acid.	No ATC	Microbiome-associated	0.5	0.263933	0.000185545	0.00123333
DB00132	HMAN003422	DHA	4	alpha-Linolenic acid	approved;nutraceutical;withdrawn	0.5181			For nutritional supplementation and for treating dietary shortage or imbalance.	Alpha Linolenic Acid or ALA is considered an essential fatty acid because it is required for human health, but cannot be synthesized by humans. It is in fact a plant-derived fatty acid. Humans can synthesize other omega-3 fatty acids from ALA, including eicosapentaenoic acid (EPA) and docosahexaenoic acid (DHA). EPA is a precursor of the series-3 prostaglandins, the series-5 leukotrienes and the series-3 thromboxanes. These eicosanoids have anti-inflammatory and anti-atherogenic properties. ALA metabolites may also inhibit the production of the pro-inflammatory eicosanoids, prostaglandin E2 (PGE2) and leukotriene B4 (LTB4), as well as the pro-inflammatory cytokines, tumor necrosis factor-alpha (TNF-alpha) and interleukin-1 beta (IL-1 beta). Omega-3 fatty acids like ALA and its byproducts can modulate the expression of a number of genes, including those involved with fatty acid metabolism and inflammation. They regulate gene expression through their effects on the activity of transcription factors including NF-kappa B and members of the peroxisome proliferator-activated receptor (PPAR) family. Incorporation of ALA and its metabolites in cell membranes can affect membrane fluidity and may play a role in anti-inflammatory activity, inhibition of platelet aggregation and possibly in anti-proliferative actions of ALA. ALA is first metabolized by delta6 desaturease into steridonic acid.	No ATC	Microbiome-associated	0.5	0.17996	0.011604	0.0340976
DB00134	HMAN022756	DL-Leucine	5	Methionine	approved;investigational;nutraceutical	0.4062	V03AB26	Antidotes;ALL OTHER THERAPEUTIC PRODUCTS;ALL OTHER THERAPEUTIC PRODUCTS;VARIOUS	Used for protein synthesis including the formation of SAMe, L-homocysteine, L-cysteine, taurine, and sulfate.	The mechanism of the possible anti-hepatotoxic activity of L-methionine is not entirely clear. It is thought that metabolism of high doses of acetaminophen in the liver lead to decreased levels of hepatic glutathione and increased oxidative stress. L-methionine is a precursor to L-cysteine. L-cysteine itself may have antioxidant activity. L-cysteine is also a precursor to the antioxidant glutathione. Antioxidant activity of L-methionine and metabolites of L-methionine appear to account for its possible anti-hepatotoxic activity. Recent research suggests that methionine itself has free-radical scavenging activity by virtue of its sulfur, as well as its chelating ability.	Various	Microbiome-associated	0.5	-0.179932	0.0116173	0.0340976
DB00134	HMAN002456	methionine sulfone	1	Methionine	approved;investigational;nutraceutical	0.4706	V03AB26	Antidotes;ALL OTHER THERAPEUTIC PRODUCTS;ALL OTHER THERAPEUTIC PRODUCTS;VARIOUS	Used for protein synthesis including the formation of SAMe, L-homocysteine, L-cysteine, taurine, and sulfate.	The mechanism of the possible anti-hepatotoxic activity of L-methionine is not entirely clear. It is thought that metabolism of high doses of acetaminophen in the liver lead to decreased levels of hepatic glutathione and increased oxidative stress. L-methionine is a precursor to L-cysteine. L-cysteine itself may have antioxidant activity. L-cysteine is also a precursor to the antioxidant glutathione. Antioxidant activity of L-methionine and metabolites of L-methionine appear to account for its possible anti-hepatotoxic activity. Recent research suggests that methionine itself has free-radical scavenging activity by virtue of its sulfur, as well as its chelating ability.	Various	Microbiome-associated	0.571429	-0.111551	0.119568	0.20907
DB00134	HMAN003493	Methylcysteine	3	Methionine	approved;investigational;nutraceutical	0.5357	V03AB26	Antidotes;ALL OTHER THERAPEUTIC PRODUCTS;ALL OTHER THERAPEUTIC PRODUCTS;VARIOUS	Used for protein synthesis including the formation of SAMe, L-homocysteine, L-cysteine, taurine, and sulfate.	The mechanism of the possible anti-hepatotoxic activity of L-methionine is not entirely clear. It is thought that metabolism of high doses of acetaminophen in the liver lead to decreased levels of hepatic glutathione and increased oxidative stress. L-methionine is a precursor to L-cysteine. L-cysteine itself may have antioxidant activity. L-cysteine is also a precursor to the antioxidant glutathione. Antioxidant activity of L-methionine and metabolites of L-methionine appear to account for its possible anti-hepatotoxic activity. Recent research suggests that methionine itself has free-radical scavenging activity by virtue of its sulfur, as well as its chelating ability.	Various	Microbiome-associated	0.571429	0.183449	0.0100607	0.0307259
DB00135	HMAN002878	3-(4-hydroxyphenyl)lactate	1	Tyrosine	approved;investigational;nutraceutical	0.6744			Tyrosine is claimed to act as an effective antidepressant, however results are mixed. Tyrosine has also been claimed to reduce stress and combat narcolepsy and chronic fatigue, however these claims have been refuted by some studies.	Tyrosine is produced in cells by hydroxylating the essential amino acid phenylalanine. This relationship is much like that between cysteine and methionine. Half of the phenylalanine required goes into the production of tyrosine; if the diet is rich in tyrosine itself, the requirements for phenylalanine are reduced by about 50%. The mechanism of L-tyrosine's antidepressant activity can be accounted for by the precursor role of L-tyrosine in the synthesis of the neurotransmitters norepinephrine and dopamine. Elevated brain norepinephrine and dopamine levels are thought to be associated with antidepressant effects.	No ATC	Microbiome-associated	0.6	0.0629844	0.38048	0.498483
DB00135	HMAN002272	gamma-glutamyltyrosine	2	Tyrosine	approved;investigational;nutraceutical	0.4769			Tyrosine is claimed to act as an effective antidepressant, however results are mixed. Tyrosine has also been claimed to reduce stress and combat narcolepsy and chronic fatigue, however these claims have been refuted by some studies.	Tyrosine is produced in cells by hydroxylating the essential amino acid phenylalanine. This relationship is much like that between cysteine and methionine. Half of the phenylalanine required goes into the production of tyrosine; if the diet is rich in tyrosine itself, the requirements for phenylalanine are reduced by about 50%. The mechanism of L-tyrosine's antidepressant activity can be accounted for by the precursor role of L-tyrosine in the synthesis of the neurotransmitters norepinephrine and dopamine. Elevated brain norepinephrine and dopamine levels are thought to be associated with antidepressant effects.	No ATC	Microbiome-associated	0.5	-0.241114	0.00066318	0.00324062
DB00135	HMAN000807	N-Acetyl-L-tyrosine	2	Tyrosine	approved;investigational;nutraceutical	0.6			Tyrosine is claimed to act as an effective antidepressant, however results are mixed. Tyrosine has also been claimed to reduce stress and combat narcolepsy and chronic fatigue, however these claims have been refuted by some studies.	Tyrosine is produced in cells by hydroxylating the essential amino acid phenylalanine. This relationship is much like that between cysteine and methionine. Half of the phenylalanine required goes into the production of tyrosine; if the diet is rich in tyrosine itself, the requirements for phenylalanine are reduced by about 50%. The mechanism of L-tyrosine's antidepressant activity can be accounted for by the precursor role of L-tyrosine in the synthesis of the neurotransmitters norepinephrine and dopamine. Elevated brain norepinephrine and dopamine levels are thought to be associated with antidepressant effects.	No ATC	Microbiome-associated	0.6	0.0278179	0.698731	0.781009
DB00139	HMAN004191	2-Furanpropanoic acid, 3-carboxy-4-methyl-5-propyl-	1	Succinic acid	approved;investigational;nutraceutical	0.3			For nutritional supplementation, also for treating dietary shortage or imbalance	Succinate is an essential component of the Krebs or citric acid cycle and serves an electron donor in the production of fumaric acid and FADH2. It also has been shown to be a good "natural" antibiotic because of its relative acidic or caustic nature (high concentrations can even cause burns). Succinate supplements have been shown to help reduce the effects of hangovers by activating the degradation of acetaldehyde - a toxic byproduct of alcohol metabolism - into CO2 and H2O through aerobic metabolism. Succinic acid has been shown to stimulate neural system recovery and bolster the immune system. Claims have also been made that it boosts awareness, concentration and reflexes.	No ATC	Microbiome-associated	0.7	0.200864	0.00475853	0.0172069
DB00139	HMAN025028	2-Methylsuccinic Acid	3	Succinic acid	approved;investigational;nutraceutical	0.4			For nutritional supplementation, also for treating dietary shortage or imbalance	Succinate is an essential component of the Krebs or citric acid cycle and serves an electron donor in the production of fumaric acid and FADH2. It also has been shown to be a good "natural" antibiotic because of its relative acidic or caustic nature (high concentrations can even cause burns). Succinate supplements have been shown to help reduce the effects of hangovers by activating the degradation of acetaldehyde - a toxic byproduct of alcohol metabolism - into CO2 and H2O through aerobic metabolism. Succinic acid has been shown to stimulate neural system recovery and bolster the immune system. Claims have also been made that it boosts awareness, concentration and reflexes.	No ATC	Microbiome-associated	0.5	0.348409	5.60902e-07	1.03481e-05
DB00139	HMAN005602	3-hydroxy-3-methyl-Glutaric acid	3	Succinic acid	approved;investigational;nutraceutical	0.4242			For nutritional supplementation, also for treating dietary shortage or imbalance	Succinate is an essential component of the Krebs or citric acid cycle and serves an electron donor in the production of fumaric acid and FADH2. It also has been shown to be a good "natural" antibiotic because of its relative acidic or caustic nature (high concentrations can even cause burns). Succinate supplements have been shown to help reduce the effects of hangovers by activating the degradation of acetaldehyde - a toxic byproduct of alcohol metabolism - into CO2 and H2O through aerobic metabolism. Succinic acid has been shown to stimulate neural system recovery and bolster the immune system. Claims have also been made that it boosts awareness, concentration and reflexes.	No ATC	Microbiome-associated	0.571429	-0.0532064	0.458906	0.574586
DB00139	HMAN001809	3-ureidopropionate	3	Succinic acid	approved;investigational;nutraceutical	0.4333			For nutritional supplementation, also for treating dietary shortage or imbalance	Succinate is an essential component of the Krebs or citric acid cycle and serves an electron donor in the production of fumaric acid and FADH2. It also has been shown to be a good "natural" antibiotic because of its relative acidic or caustic nature (high concentrations can even cause burns). Succinate supplements have been shown to help reduce the effects of hangovers by activating the degradation of acetaldehyde - a toxic byproduct of alcohol metabolism - into CO2 and H2O through aerobic metabolism. Succinic acid has been shown to stimulate neural system recovery and bolster the immune system. Claims have also been made that it boosts awareness, concentration and reflexes.	No ATC	Microbiome-associated	0.555556	0.128829	0.0719272	0.140741
DB00139	HMAN001813	4-acetamidobutanoate	5	Succinic acid	approved;investigational;nutraceutical	0.3939			For nutritional supplementation, also for treating dietary shortage or imbalance	Succinate is an essential component of the Krebs or citric acid cycle and serves an electron donor in the production of fumaric acid and FADH2. It also has been shown to be a good "natural" antibiotic because of its relative acidic or caustic nature (high concentrations can even cause burns). Succinate supplements have been shown to help reduce the effects of hangovers by activating the degradation of acetaldehyde - a toxic byproduct of alcohol metabolism - into CO2 and H2O through aerobic metabolism. Succinic acid has been shown to stimulate neural system recovery and bolster the immune system. Claims have also been made that it boosts awareness, concentration and reflexes.	No ATC	Microbiome-associated	0.714286	-0.323816	3.66063e-06	4.70357e-05
DB00139	HMAN002021	aconitate [cis or trans]	4	Succinic acid	approved;investigational;nutraceutical	0.3158			For nutritional supplementation, also for treating dietary shortage or imbalance	Succinate is an essential component of the Krebs or citric acid cycle and serves an electron donor in the production of fumaric acid and FADH2. It also has been shown to be a good "natural" antibiotic because of its relative acidic or caustic nature (high concentrations can even cause burns). Succinate supplements have been shown to help reduce the effects of hangovers by activating the degradation of acetaldehyde - a toxic byproduct of alcohol metabolism - into CO2 and H2O through aerobic metabolism. Succinic acid has been shown to stimulate neural system recovery and bolster the immune system. Claims have also been made that it boosts awareness, concentration and reflexes.	No ATC	Microbiome-associated	0.714286	-0.118916	0.0968991	0.176963
DB00139	HMAN005215	azelaic acid	4	Succinic acid	approved;investigational;nutraceutical	0.4865			For nutritional supplementation, also for treating dietary shortage or imbalance	Succinate is an essential component of the Krebs or citric acid cycle and serves an electron donor in the production of fumaric acid and FADH2. It also has been shown to be a good "natural" antibiotic because of its relative acidic or caustic nature (high concentrations can even cause burns). Succinate supplements have been shown to help reduce the effects of hangovers by activating the degradation of acetaldehyde - a toxic byproduct of alcohol metabolism - into CO2 and H2O through aerobic metabolism. Succinic acid has been shown to stimulate neural system recovery and bolster the immune system. Claims have also been made that it boosts awareness, concentration and reflexes.	No ATC	Microbiome-associated	0.5	-0.0801976	0.263829	0.382214
DB00139	HMAN002103	carboxyethyl-GABA	1	Succinic acid	approved;investigational;nutraceutical	0.5294			For nutritional supplementation, also for treating dietary shortage or imbalance	Succinate is an essential component of the Krebs or citric acid cycle and serves an electron donor in the production of fumaric acid and FADH2. It also has been shown to be a good "natural" antibiotic because of its relative acidic or caustic nature (high concentrations can even cause burns). Succinate supplements have been shown to help reduce the effects of hangovers by activating the degradation of acetaldehyde - a toxic byproduct of alcohol metabolism - into CO2 and H2O through aerobic metabolism. Succinic acid has been shown to stimulate neural system recovery and bolster the immune system. Claims have also been made that it boosts awareness, concentration and reflexes.	No ATC	Microbiome-associated	0.75	-0.355401	3.19349e-07	7.04125e-06
DB00139	HMAN003715	Glu	5	Succinic acid	approved;investigational;nutraceutical	0.5			For nutritional supplementation, also for treating dietary shortage or imbalance	Succinate is an essential component of the Krebs or citric acid cycle and serves an electron donor in the production of fumaric acid and FADH2. It also has been shown to be a good "natural" antibiotic because of its relative acidic or caustic nature (high concentrations can even cause burns). Succinate supplements have been shown to help reduce the effects of hangovers by activating the degradation of acetaldehyde - a toxic byproduct of alcohol metabolism - into CO2 and H2O through aerobic metabolism. Succinic acid has been shown to stimulate neural system recovery and bolster the immune system. Claims have also been made that it boosts awareness, concentration and reflexes.	No ATC	Microbiome-associated	0.529412	-0.142063	0.0470061	0.10182
DB00139	HMAN003721	Glutarate	1	Succinic acid	approved;investigational;nutraceutical	0.72			For nutritional supplementation, also for treating dietary shortage or imbalance	Succinate is an essential component of the Krebs or citric acid cycle and serves an electron donor in the production of fumaric acid and FADH2. It also has been shown to be a good "natural" antibiotic because of its relative acidic or caustic nature (high concentrations can even cause burns). Succinate supplements have been shown to help reduce the effects of hangovers by activating the degradation of acetaldehyde - a toxic byproduct of alcohol metabolism - into CO2 and H2O through aerobic metabolism. Succinic acid has been shown to stimulate neural system recovery and bolster the immune system. Claims have also been made that it boosts awareness, concentration and reflexes.	No ATC	Microbiome-associated	0.5	-0.358972	2.38243e-07	5.3843e-06
DB00139	HMAN005008	oxalate	2	Succinic acid	approved;investigational;nutraceutical	0.4348			For nutritional supplementation, also for treating dietary shortage or imbalance	Succinate is an essential component of the Krebs or citric acid cycle and serves an electron donor in the production of fumaric acid and FADH2. It also has been shown to be a good "natural" antibiotic because of its relative acidic or caustic nature (high concentrations can even cause burns). Succinate supplements have been shown to help reduce the effects of hangovers by activating the degradation of acetaldehyde - a toxic byproduct of alcohol metabolism - into CO2 and H2O through aerobic metabolism. Succinic acid has been shown to stimulate neural system recovery and bolster the immune system. Claims have also been made that it boosts awareness, concentration and reflexes.	No ATC	Microbiome-associated	0.571429	0.281385	6.46336e-05	0.000536044
DB00139	HMAN003287	propionylglycine	2	Succinic acid	approved;investigational;nutraceutical	0.3438			For nutritional supplementation, also for treating dietary shortage or imbalance	Succinate is an essential component of the Krebs or citric acid cycle and serves an electron donor in the production of fumaric acid and FADH2. It also has been shown to be a good "natural" antibiotic because of its relative acidic or caustic nature (high concentrations can even cause burns). Succinate supplements have been shown to help reduce the effects of hangovers by activating the degradation of acetaldehyde - a toxic byproduct of alcohol metabolism - into CO2 and H2O through aerobic metabolism. Succinic acid has been shown to stimulate neural system recovery and bolster the immune system. Claims have also been made that it boosts awareness, concentration and reflexes.	No ATC	Microbiome-associated	0.571429	-0.180497	0.0113535	0.033651
DB00139	HMAN002655	succinate	1	Succinic acid	approved;investigational;nutraceutical	1			For nutritional supplementation, also for treating dietary shortage or imbalance	Succinate is an essential component of the Krebs or citric acid cycle and serves an electron donor in the production of fumaric acid and FADH2. It also has been shown to be a good "natural" antibiotic because of its relative acidic or caustic nature (high concentrations can even cause burns). Succinate supplements have been shown to help reduce the effects of hangovers by activating the degradation of acetaldehyde - a toxic byproduct of alcohol metabolism - into CO2 and H2O through aerobic metabolism. Succinic acid has been shown to stimulate neural system recovery and bolster the immune system. Claims have also been made that it boosts awareness, concentration and reflexes.	No ATC	Microbiome-associated	0.5	0.0605839	0.398935	0.517414
DB00142	HMAN004191	2-Furanpropanoic acid, 3-carboxy-4-methyl-5-propyl-	2	Glutamic acid	approved;investigational;nutraceutical	0.2963	A09AB01	Acid preparations;DIGESTIVES, INCL. ENZYMES;DIGESTIVES, INCL. ENZYMES;ALIMENTARY TRACT AND METABOLISM	Considered to be nature's "Brain food" by improving mental capacities; helps speed the healing of ulcers; gives a "lift" from fatigue; helps control alcoholism, schizophrenia and the craving for sugar.	Glutamate activates both ionotropic and metabotropic glutamate receptors. The ionotropic ones being non-NMDA (AMPA and kainate) and NMDA receptors. Free glutamic acid cannot cross the blood-brain barrier in appreciable quantities; instead it is converted into L-glutamine, which the brain uses for fuel and protein synthesis. It is conjectured that glutamate is involved in cognitive functions like learning and memory in the brain, though excessive amounts may cause neuronal damage associated in diseases like amyotrophic lateral sclerosis, lathyrism, and Alzheimer's disease. Also, the drug phencyclidine (more commonly known as PCP) antagonizes glutamate at the NMDA receptor, causing behavior reminiscent of schizophrenia. Glutamate in action is extremely difficult to study due to its transient nature.	Metabolic & Endocrine	Microbiome-associated	0.7	0.200864	0.00475853	0.0172069
DB00142	HMAN001717	2-methylcitrate	5	Glutamic acid	approved;investigational;nutraceutical	0.3111	A09AB01	Acid preparations;DIGESTIVES, INCL. ENZYMES;DIGESTIVES, INCL. ENZYMES;ALIMENTARY TRACT AND METABOLISM	Considered to be nature's "Brain food" by improving mental capacities; helps speed the healing of ulcers; gives a "lift" from fatigue; helps control alcoholism, schizophrenia and the craving for sugar.	Glutamate activates both ionotropic and metabotropic glutamate receptors. The ionotropic ones being non-NMDA (AMPA and kainate) and NMDA receptors. Free glutamic acid cannot cross the blood-brain barrier in appreciable quantities; instead it is converted into L-glutamine, which the brain uses for fuel and protein synthesis. It is conjectured that glutamate is involved in cognitive functions like learning and memory in the brain, though excessive amounts may cause neuronal damage associated in diseases like amyotrophic lateral sclerosis, lathyrism, and Alzheimer's disease. Also, the drug phencyclidine (more commonly known as PCP) antagonizes glutamate at the NMDA receptor, causing behavior reminiscent of schizophrenia. Glutamate in action is extremely difficult to study due to its transient nature.	Metabolic & Endocrine	Microbiome-associated	0.571429	0.0646696	0.36784	0.4893
DB00142	HMAN025028	2-Methylsuccinic Acid	2	Glutamic acid	approved;investigational;nutraceutical	0.4242	A09AB01	Acid preparations;DIGESTIVES, INCL. ENZYMES;DIGESTIVES, INCL. ENZYMES;ALIMENTARY TRACT AND METABOLISM	Considered to be nature's "Brain food" by improving mental capacities; helps speed the healing of ulcers; gives a "lift" from fatigue; helps control alcoholism, schizophrenia and the craving for sugar.	Glutamate activates both ionotropic and metabotropic glutamate receptors. The ionotropic ones being non-NMDA (AMPA and kainate) and NMDA receptors. Free glutamic acid cannot cross the blood-brain barrier in appreciable quantities; instead it is converted into L-glutamine, which the brain uses for fuel and protein synthesis. It is conjectured that glutamate is involved in cognitive functions like learning and memory in the brain, though excessive amounts may cause neuronal damage associated in diseases like amyotrophic lateral sclerosis, lathyrism, and Alzheimer's disease. Also, the drug phencyclidine (more commonly known as PCP) antagonizes glutamate at the NMDA receptor, causing behavior reminiscent of schizophrenia. Glutamate in action is extremely difficult to study due to its transient nature.	Metabolic & Endocrine	Microbiome-associated	0.5	0.348409	5.60902e-07	1.03481e-05
DB00142	HMAN005602	3-hydroxy-3-methyl-Glutaric acid	4	Glutamic acid	approved;investigational;nutraceutical	0.3333	A09AB01	Acid preparations;DIGESTIVES, INCL. ENZYMES;DIGESTIVES, INCL. ENZYMES;ALIMENTARY TRACT AND METABOLISM	Considered to be nature's "Brain food" by improving mental capacities; helps speed the healing of ulcers; gives a "lift" from fatigue; helps control alcoholism, schizophrenia and the craving for sugar.	Glutamate activates both ionotropic and metabotropic glutamate receptors. The ionotropic ones being non-NMDA (AMPA and kainate) and NMDA receptors. Free glutamic acid cannot cross the blood-brain barrier in appreciable quantities; instead it is converted into L-glutamine, which the brain uses for fuel and protein synthesis. It is conjectured that glutamate is involved in cognitive functions like learning and memory in the brain, though excessive amounts may cause neuronal damage associated in diseases like amyotrophic lateral sclerosis, lathyrism, and Alzheimer's disease. Also, the drug phencyclidine (more commonly known as PCP) antagonizes glutamate at the NMDA receptor, causing behavior reminiscent of schizophrenia. Glutamate in action is extremely difficult to study due to its transient nature.	Metabolic & Endocrine	Microbiome-associated	0.571429	-0.0532064	0.458906	0.574586
DB00142	HMAN001809	3-ureidopropionate	5	Glutamic acid	approved;investigational;nutraceutical	0.4118	A09AB01	Acid preparations;DIGESTIVES, INCL. ENZYMES;DIGESTIVES, INCL. ENZYMES;ALIMENTARY TRACT AND METABOLISM	Considered to be nature's "Brain food" by improving mental capacities; helps speed the healing of ulcers; gives a "lift" from fatigue; helps control alcoholism, schizophrenia and the craving for sugar.	Glutamate activates both ionotropic and metabotropic glutamate receptors. The ionotropic ones being non-NMDA (AMPA and kainate) and NMDA receptors. Free glutamic acid cannot cross the blood-brain barrier in appreciable quantities; instead it is converted into L-glutamine, which the brain uses for fuel and protein synthesis. It is conjectured that glutamate is involved in cognitive functions like learning and memory in the brain, though excessive amounts may cause neuronal damage associated in diseases like amyotrophic lateral sclerosis, lathyrism, and Alzheimer's disease. Also, the drug phencyclidine (more commonly known as PCP) antagonizes glutamate at the NMDA receptor, causing behavior reminiscent of schizophrenia. Glutamate in action is extremely difficult to study due to its transient nature.	Metabolic & Endocrine	Microbiome-associated	0.555556	0.128829	0.0719272	0.140741
DB00142	HMAN025226	Cys-Gly	5	Glutamic acid	approved;investigational;nutraceutical	0.359	A09AB01	Acid preparations;DIGESTIVES, INCL. ENZYMES;DIGESTIVES, INCL. ENZYMES;ALIMENTARY TRACT AND METABOLISM	Considered to be nature's "Brain food" by improving mental capacities; helps speed the healing of ulcers; gives a "lift" from fatigue; helps control alcoholism, schizophrenia and the craving for sugar.	Glutamate activates both ionotropic and metabotropic glutamate receptors. The ionotropic ones being non-NMDA (AMPA and kainate) and NMDA receptors. Free glutamic acid cannot cross the blood-brain barrier in appreciable quantities; instead it is converted into L-glutamine, which the brain uses for fuel and protein synthesis. It is conjectured that glutamate is involved in cognitive functions like learning and memory in the brain, though excessive amounts may cause neuronal damage associated in diseases like amyotrophic lateral sclerosis, lathyrism, and Alzheimer's disease. Also, the drug phencyclidine (more commonly known as PCP) antagonizes glutamate at the NMDA receptor, causing behavior reminiscent of schizophrenia. Glutamate in action is extremely difficult to study due to its transient nature.	Metabolic & Endocrine	Microbiome-associated	0.5	0.118476	0.0981507	0.178802
DB00142	HMAN009830	epsilon-(gamma-Glutamyl)-lysine	2	Glutamic acid	approved;investigational;nutraceutical	0.4151	A09AB01	Acid preparations;DIGESTIVES, INCL. ENZYMES;DIGESTIVES, INCL. ENZYMES;ALIMENTARY TRACT AND METABOLISM	Considered to be nature's "Brain food" by improving mental capacities; helps speed the healing of ulcers; gives a "lift" from fatigue; helps control alcoholism, schizophrenia and the craving for sugar.	Glutamate activates both ionotropic and metabotropic glutamate receptors. The ionotropic ones being non-NMDA (AMPA and kainate) and NMDA receptors. Free glutamic acid cannot cross the blood-brain barrier in appreciable quantities; instead it is converted into L-glutamine, which the brain uses for fuel and protein synthesis. It is conjectured that glutamate is involved in cognitive functions like learning and memory in the brain, though excessive amounts may cause neuronal damage associated in diseases like amyotrophic lateral sclerosis, lathyrism, and Alzheimer's disease. Also, the drug phencyclidine (more commonly known as PCP) antagonizes glutamate at the NMDA receptor, causing behavior reminiscent of schizophrenia. Glutamate in action is extremely difficult to study due to its transient nature.	Metabolic & Endocrine	Microbiome-associated	0.5	0.0485636	0.499078	0.615507
DB00142	HMAN002263	gamma-glutamylglutamine	4	Glutamic acid	approved;investigational;nutraceutical	0.4231	A09AB01	Acid preparations;DIGESTIVES, INCL. ENZYMES;DIGESTIVES, INCL. ENZYMES;ALIMENTARY TRACT AND METABOLISM	Considered to be nature's "Brain food" by improving mental capacities; helps speed the healing of ulcers; gives a "lift" from fatigue; helps control alcoholism, schizophrenia and the craving for sugar.	Glutamate activates both ionotropic and metabotropic glutamate receptors. The ionotropic ones being non-NMDA (AMPA and kainate) and NMDA receptors. Free glutamic acid cannot cross the blood-brain barrier in appreciable quantities; instead it is converted into L-glutamine, which the brain uses for fuel and protein synthesis. It is conjectured that glutamate is involved in cognitive functions like learning and memory in the brain, though excessive amounts may cause neuronal damage associated in diseases like amyotrophic lateral sclerosis, lathyrism, and Alzheimer's disease. Also, the drug phencyclidine (more commonly known as PCP) antagonizes glutamate at the NMDA receptor, causing behavior reminiscent of schizophrenia. Glutamate in action is extremely difficult to study due to its transient nature.	Metabolic & Endocrine	Microbiome-associated	0.75	0.336623	1.40626e-06	2.21335e-05
DB00142	HMAN002271	gamma-glutamylthreonine	2	Glutamic acid	approved;investigational;nutraceutical	0.4783	A09AB01	Acid preparations;DIGESTIVES, INCL. ENZYMES;DIGESTIVES, INCL. ENZYMES;ALIMENTARY TRACT AND METABOLISM	Considered to be nature's "Brain food" by improving mental capacities; helps speed the healing of ulcers; gives a "lift" from fatigue; helps control alcoholism, schizophrenia and the craving for sugar.	Glutamate activates both ionotropic and metabotropic glutamate receptors. The ionotropic ones being non-NMDA (AMPA and kainate) and NMDA receptors. Free glutamic acid cannot cross the blood-brain barrier in appreciable quantities; instead it is converted into L-glutamine, which the brain uses for fuel and protein synthesis. It is conjectured that glutamate is involved in cognitive functions like learning and memory in the brain, though excessive amounts may cause neuronal damage associated in diseases like amyotrophic lateral sclerosis, lathyrism, and Alzheimer's disease. Also, the drug phencyclidine (more commonly known as PCP) antagonizes glutamate at the NMDA receptor, causing behavior reminiscent of schizophrenia. Glutamate in action is extremely difficult to study due to its transient nature.	Metabolic & Endocrine	Microbiome-associated	0.571429	-0.0820855	0.252716	0.370268
DB00142	HMAN003715	Glu	1	Glutamic acid	approved;investigational;nutraceutical	1	A09AB01	Acid preparations;DIGESTIVES, INCL. ENZYMES;DIGESTIVES, INCL. ENZYMES;ALIMENTARY TRACT AND METABOLISM	Considered to be nature's "Brain food" by improving mental capacities; helps speed the healing of ulcers; gives a "lift" from fatigue; helps control alcoholism, schizophrenia and the craving for sugar.	Glutamate activates both ionotropic and metabotropic glutamate receptors. The ionotropic ones being non-NMDA (AMPA and kainate) and NMDA receptors. Free glutamic acid cannot cross the blood-brain barrier in appreciable quantities; instead it is converted into L-glutamine, which the brain uses for fuel and protein synthesis. It is conjectured that glutamate is involved in cognitive functions like learning and memory in the brain, though excessive amounts may cause neuronal damage associated in diseases like amyotrophic lateral sclerosis, lathyrism, and Alzheimer's disease. Also, the drug phencyclidine (more commonly known as PCP) antagonizes glutamate at the NMDA receptor, causing behavior reminiscent of schizophrenia. Glutamate in action is extremely difficult to study due to its transient nature.	Metabolic & Endocrine	Microbiome-associated	0.529412	-0.142063	0.0470061	0.10182
DB00142	HMAN003173	homoarginine	5	Glutamic acid	approved;investigational;nutraceutical	0.3721	A09AB01	Acid preparations;DIGESTIVES, INCL. ENZYMES;DIGESTIVES, INCL. ENZYMES;ALIMENTARY TRACT AND METABOLISM	Considered to be nature's "Brain food" by improving mental capacities; helps speed the healing of ulcers; gives a "lift" from fatigue; helps control alcoholism, schizophrenia and the craving for sugar.	Glutamate activates both ionotropic and metabotropic glutamate receptors. The ionotropic ones being non-NMDA (AMPA and kainate) and NMDA receptors. Free glutamic acid cannot cross the blood-brain barrier in appreciable quantities; instead it is converted into L-glutamine, which the brain uses for fuel and protein synthesis. It is conjectured that glutamate is involved in cognitive functions like learning and memory in the brain, though excessive amounts may cause neuronal damage associated in diseases like amyotrophic lateral sclerosis, lathyrism, and Alzheimer's disease. Also, the drug phencyclidine (more commonly known as PCP) antagonizes glutamate at the NMDA receptor, causing behavior reminiscent of schizophrenia. Glutamate in action is extremely difficult to study due to its transient nature.	Metabolic & Endocrine	Microbiome-associated	0.875	-0.0317785	0.65837	0.748982
DB00142	HMAN011483	L-serine	5	Glutamic acid	approved;investigational;nutraceutical	0.4483	A09AB01	Acid preparations;DIGESTIVES, INCL. ENZYMES;DIGESTIVES, INCL. ENZYMES;ALIMENTARY TRACT AND METABOLISM	Considered to be nature's "Brain food" by improving mental capacities; helps speed the healing of ulcers; gives a "lift" from fatigue; helps control alcoholism, schizophrenia and the craving for sugar.	Glutamate activates both ionotropic and metabotropic glutamate receptors. The ionotropic ones being non-NMDA (AMPA and kainate) and NMDA receptors. Free glutamic acid cannot cross the blood-brain barrier in appreciable quantities; instead it is converted into L-glutamine, which the brain uses for fuel and protein synthesis. It is conjectured that glutamate is involved in cognitive functions like learning and memory in the brain, though excessive amounts may cause neuronal damage associated in diseases like amyotrophic lateral sclerosis, lathyrism, and Alzheimer's disease. Also, the drug phencyclidine (more commonly known as PCP) antagonizes glutamate at the NMDA receptor, causing behavior reminiscent of schizophrenia. Glutamate in action is extremely difficult to study due to its transient nature.	Metabolic & Endocrine	Microbiome-associated	0.6	0.134339	0.0604855	0.125004
DB00142	HMAN002456	methionine sulfone	5	Glutamic acid	approved;investigational;nutraceutical	0.4444	A09AB01	Acid preparations;DIGESTIVES, INCL. ENZYMES;DIGESTIVES, INCL. ENZYMES;ALIMENTARY TRACT AND METABOLISM	Considered to be nature's "Brain food" by improving mental capacities; helps speed the healing of ulcers; gives a "lift" from fatigue; helps control alcoholism, schizophrenia and the craving for sugar.	Glutamate activates both ionotropic and metabotropic glutamate receptors. The ionotropic ones being non-NMDA (AMPA and kainate) and NMDA receptors. Free glutamic acid cannot cross the blood-brain barrier in appreciable quantities; instead it is converted into L-glutamine, which the brain uses for fuel and protein synthesis. It is conjectured that glutamate is involved in cognitive functions like learning and memory in the brain, though excessive amounts may cause neuronal damage associated in diseases like amyotrophic lateral sclerosis, lathyrism, and Alzheimer's disease. Also, the drug phencyclidine (more commonly known as PCP) antagonizes glutamate at the NMDA receptor, causing behavior reminiscent of schizophrenia. Glutamate in action is extremely difficult to study due to its transient nature.	Metabolic & Endocrine	Microbiome-associated	0.571429	-0.111551	0.119568	0.20907
DB00142	HMAN002655	succinate	3	Glutamic acid	approved;investigational;nutraceutical	0.5	A09AB01	Acid preparations;DIGESTIVES, INCL. ENZYMES;DIGESTIVES, INCL. ENZYMES;ALIMENTARY TRACT AND METABOLISM	Considered to be nature's "Brain food" by improving mental capacities; helps speed the healing of ulcers; gives a "lift" from fatigue; helps control alcoholism, schizophrenia and the craving for sugar.	Glutamate activates both ionotropic and metabotropic glutamate receptors. The ionotropic ones being non-NMDA (AMPA and kainate) and NMDA receptors. Free glutamic acid cannot cross the blood-brain barrier in appreciable quantities; instead it is converted into L-glutamine, which the brain uses for fuel and protein synthesis. It is conjectured that glutamate is involved in cognitive functions like learning and memory in the brain, though excessive amounts may cause neuronal damage associated in diseases like amyotrophic lateral sclerosis, lathyrism, and Alzheimer's disease. Also, the drug phencyclidine (more commonly known as PCP) antagonizes glutamate at the NMDA receptor, causing behavior reminiscent of schizophrenia. Glutamate in action is extremely difficult to study due to its transient nature.	Metabolic & Endocrine	Microbiome-associated	0.5	0.0605839	0.398935	0.517414
DB00143	HMAN025744	Beta-Citryl-glutamic acid	5	Glutathione	approved;investigational;nutraceutical	0.3333	V03AB32	Antidotes;ALL OTHER THERAPEUTIC PRODUCTS;ALL OTHER THERAPEUTIC PRODUCTS;VARIOUS	For nutritional supplementation, also for treating dietary shortage or imbalance	Glutathione (GSH) participates in leukotriene synthesis and is a cofactor for the enzyme glutathione peroxidase. It also plays a role in the hepatic biotransformation and detoxification process; it acts as a hydrophilic molecule that is added to other lipophilic toxins or wastes prior to entering biliary excretion. It participates in the detoxification of methylglyoxal, a toxic by-product of metabolism, mediated by glyoxalase enzymes. Glyoxalase I catalyzes the conversion of methylglyoxal and reduced glutathione to S-D-Lactoyl-glutathione. Glyoxalase II catalyzes the conversion of S-D-Lactoyl Glutathione to Reduced Glutathione and D-lactate. Glyoxalase I catalyzes the conversion of methylglyoxal and reduced glutathione to S-D-Lactoyl-glutathione. Glyoxalase II catalyzes the conversion of S-D-Lactoyl Glutathione to Reduced Glutathione and D-lactate. GSH is a cofactor of conjugation and reduction reactions that are catalyzed by glutathione S-transferase enzymes expressed in the cytosol, microsomes, and mitochondria. However, it is capable of participating in non-enzymatic conjugation with some chemicals, as it is hypothesized to do to a significant extent with n-acetyl-p-benzoquinone imine (NAPQI), the reactive cytochrome P450 reactive metabolite formed by toxic overdose of acetaminophen. Glutathione in this capacity binds to NAPQI as a suicide substrate and in the process detoxifies it, taking the place of cellular protein sulfhydryl groups which would otherwise be toxically adducted. The preferred medical treatment to an overdose of this nature, whose efficacy has been consistently supported in literature, is the administration (usually in atomized form) of N-acetylcysteine, which is used by cells to replace spent GSSG and allow a usable GSH pool.	Various	Microbiome-associated	0.571429	-0.169342	0.0176545	0.0476408
DB00143	HMAN025226	Cys-Gly	3	Glutathione	approved;investigational;nutraceutical	0.4286	V03AB32	Antidotes;ALL OTHER THERAPEUTIC PRODUCTS;ALL OTHER THERAPEUTIC PRODUCTS;VARIOUS	For nutritional supplementation, also for treating dietary shortage or imbalance	Glutathione (GSH) participates in leukotriene synthesis and is a cofactor for the enzyme glutathione peroxidase. It also plays a role in the hepatic biotransformation and detoxification process; it acts as a hydrophilic molecule that is added to other lipophilic toxins or wastes prior to entering biliary excretion. It participates in the detoxification of methylglyoxal, a toxic by-product of metabolism, mediated by glyoxalase enzymes. Glyoxalase I catalyzes the conversion of methylglyoxal and reduced glutathione to S-D-Lactoyl-glutathione. Glyoxalase II catalyzes the conversion of S-D-Lactoyl Glutathione to Reduced Glutathione and D-lactate. Glyoxalase I catalyzes the conversion of methylglyoxal and reduced glutathione to S-D-Lactoyl-glutathione. Glyoxalase II catalyzes the conversion of S-D-Lactoyl Glutathione to Reduced Glutathione and D-lactate. GSH is a cofactor of conjugation and reduction reactions that are catalyzed by glutathione S-transferase enzymes expressed in the cytosol, microsomes, and mitochondria. However, it is capable of participating in non-enzymatic conjugation with some chemicals, as it is hypothesized to do to a significant extent with n-acetyl-p-benzoquinone imine (NAPQI), the reactive cytochrome P450 reactive metabolite formed by toxic overdose of acetaminophen. Glutathione in this capacity binds to NAPQI as a suicide substrate and in the process detoxifies it, taking the place of cellular protein sulfhydryl groups which would otherwise be toxically adducted. The preferred medical treatment to an overdose of this nature, whose efficacy has been consistently supported in literature, is the administration (usually in atomized form) of N-acetylcysteine, which is used by cells to replace spent GSSG and allow a usable GSH pool.	Various	Microbiome-associated	0.5	0.118476	0.0981507	0.178802
DB00143	HMAN009830	epsilon-(gamma-Glutamyl)-lysine	1	Glutathione	approved;investigational;nutraceutical	0.4571	V03AB32	Antidotes;ALL OTHER THERAPEUTIC PRODUCTS;ALL OTHER THERAPEUTIC PRODUCTS;VARIOUS	For nutritional supplementation, also for treating dietary shortage or imbalance	Glutathione (GSH) participates in leukotriene synthesis and is a cofactor for the enzyme glutathione peroxidase. It also plays a role in the hepatic biotransformation and detoxification process; it acts as a hydrophilic molecule that is added to other lipophilic toxins or wastes prior to entering biliary excretion. It participates in the detoxification of methylglyoxal, a toxic by-product of metabolism, mediated by glyoxalase enzymes. Glyoxalase I catalyzes the conversion of methylglyoxal and reduced glutathione to S-D-Lactoyl-glutathione. Glyoxalase II catalyzes the conversion of S-D-Lactoyl Glutathione to Reduced Glutathione and D-lactate. Glyoxalase I catalyzes the conversion of methylglyoxal and reduced glutathione to S-D-Lactoyl-glutathione. Glyoxalase II catalyzes the conversion of S-D-Lactoyl Glutathione to Reduced Glutathione and D-lactate. GSH is a cofactor of conjugation and reduction reactions that are catalyzed by glutathione S-transferase enzymes expressed in the cytosol, microsomes, and mitochondria. However, it is capable of participating in non-enzymatic conjugation with some chemicals, as it is hypothesized to do to a significant extent with n-acetyl-p-benzoquinone imine (NAPQI), the reactive cytochrome P450 reactive metabolite formed by toxic overdose of acetaminophen. Glutathione in this capacity binds to NAPQI as a suicide substrate and in the process detoxifies it, taking the place of cellular protein sulfhydryl groups which would otherwise be toxically adducted. The preferred medical treatment to an overdose of this nature, whose efficacy has been consistently supported in literature, is the administration (usually in atomized form) of N-acetylcysteine, which is used by cells to replace spent GSSG and allow a usable GSH pool.	Various	Microbiome-associated	0.5	0.0485636	0.499078	0.615507
DB00143	HMAN002263	gamma-glutamylglutamine	1	Glutathione	approved;investigational;nutraceutical	0.5538	V03AB32	Antidotes;ALL OTHER THERAPEUTIC PRODUCTS;ALL OTHER THERAPEUTIC PRODUCTS;VARIOUS	For nutritional supplementation, also for treating dietary shortage or imbalance	Glutathione (GSH) participates in leukotriene synthesis and is a cofactor for the enzyme glutathione peroxidase. It also plays a role in the hepatic biotransformation and detoxification process; it acts as a hydrophilic molecule that is added to other lipophilic toxins or wastes prior to entering biliary excretion. It participates in the detoxification of methylglyoxal, a toxic by-product of metabolism, mediated by glyoxalase enzymes. Glyoxalase I catalyzes the conversion of methylglyoxal and reduced glutathione to S-D-Lactoyl-glutathione. Glyoxalase II catalyzes the conversion of S-D-Lactoyl Glutathione to Reduced Glutathione and D-lactate. Glyoxalase I catalyzes the conversion of methylglyoxal and reduced glutathione to S-D-Lactoyl-glutathione. Glyoxalase II catalyzes the conversion of S-D-Lactoyl Glutathione to Reduced Glutathione and D-lactate. GSH is a cofactor of conjugation and reduction reactions that are catalyzed by glutathione S-transferase enzymes expressed in the cytosol, microsomes, and mitochondria. However, it is capable of participating in non-enzymatic conjugation with some chemicals, as it is hypothesized to do to a significant extent with n-acetyl-p-benzoquinone imine (NAPQI), the reactive cytochrome P450 reactive metabolite formed by toxic overdose of acetaminophen. Glutathione in this capacity binds to NAPQI as a suicide substrate and in the process detoxifies it, taking the place of cellular protein sulfhydryl groups which would otherwise be toxically adducted. The preferred medical treatment to an overdose of this nature, whose efficacy has been consistently supported in literature, is the administration (usually in atomized form) of N-acetylcysteine, which is used by cells to replace spent GSSG and allow a usable GSH pool.	Various	Microbiome-associated	0.75	0.336623	1.40626e-06	2.21335e-05
DB00143	HMAN002271	gamma-glutamylthreonine	1	Glutathione	approved;investigational;nutraceutical	0.5079	V03AB32	Antidotes;ALL OTHER THERAPEUTIC PRODUCTS;ALL OTHER THERAPEUTIC PRODUCTS;VARIOUS	For nutritional supplementation, also for treating dietary shortage or imbalance	Glutathione (GSH) participates in leukotriene synthesis and is a cofactor for the enzyme glutathione peroxidase. It also plays a role in the hepatic biotransformation and detoxification process; it acts as a hydrophilic molecule that is added to other lipophilic toxins or wastes prior to entering biliary excretion. It participates in the detoxification of methylglyoxal, a toxic by-product of metabolism, mediated by glyoxalase enzymes. Glyoxalase I catalyzes the conversion of methylglyoxal and reduced glutathione to S-D-Lactoyl-glutathione. Glyoxalase II catalyzes the conversion of S-D-Lactoyl Glutathione to Reduced Glutathione and D-lactate. Glyoxalase I catalyzes the conversion of methylglyoxal and reduced glutathione to S-D-Lactoyl-glutathione. Glyoxalase II catalyzes the conversion of S-D-Lactoyl Glutathione to Reduced Glutathione and D-lactate. GSH is a cofactor of conjugation and reduction reactions that are catalyzed by glutathione S-transferase enzymes expressed in the cytosol, microsomes, and mitochondria. However, it is capable of participating in non-enzymatic conjugation with some chemicals, as it is hypothesized to do to a significant extent with n-acetyl-p-benzoquinone imine (NAPQI), the reactive cytochrome P450 reactive metabolite formed by toxic overdose of acetaminophen. Glutathione in this capacity binds to NAPQI as a suicide substrate and in the process detoxifies it, taking the place of cellular protein sulfhydryl groups which would otherwise be toxically adducted. The preferred medical treatment to an overdose of this nature, whose efficacy has been consistently supported in literature, is the administration (usually in atomized form) of N-acetylcysteine, which is used by cells to replace spent GSSG and allow a usable GSH pool.	Various	Microbiome-associated	0.571429	-0.0820855	0.252716	0.370268
DB00143	HMAN002272	gamma-glutamyltyrosine	3	Glutathione	approved;investigational;nutraceutical	0.4231	V03AB32	Antidotes;ALL OTHER THERAPEUTIC PRODUCTS;ALL OTHER THERAPEUTIC PRODUCTS;VARIOUS	For nutritional supplementation, also for treating dietary shortage or imbalance	Glutathione (GSH) participates in leukotriene synthesis and is a cofactor for the enzyme glutathione peroxidase. It also plays a role in the hepatic biotransformation and detoxification process; it acts as a hydrophilic molecule that is added to other lipophilic toxins or wastes prior to entering biliary excretion. It participates in the detoxification of methylglyoxal, a toxic by-product of metabolism, mediated by glyoxalase enzymes. Glyoxalase I catalyzes the conversion of methylglyoxal and reduced glutathione to S-D-Lactoyl-glutathione. Glyoxalase II catalyzes the conversion of S-D-Lactoyl Glutathione to Reduced Glutathione and D-lactate. Glyoxalase I catalyzes the conversion of methylglyoxal and reduced glutathione to S-D-Lactoyl-glutathione. Glyoxalase II catalyzes the conversion of S-D-Lactoyl Glutathione to Reduced Glutathione and D-lactate. GSH is a cofactor of conjugation and reduction reactions that are catalyzed by glutathione S-transferase enzymes expressed in the cytosol, microsomes, and mitochondria. However, it is capable of participating in non-enzymatic conjugation with some chemicals, as it is hypothesized to do to a significant extent with n-acetyl-p-benzoquinone imine (NAPQI), the reactive cytochrome P450 reactive metabolite formed by toxic overdose of acetaminophen. Glutathione in this capacity binds to NAPQI as a suicide substrate and in the process detoxifies it, taking the place of cellular protein sulfhydryl groups which would otherwise be toxically adducted. The preferred medical treatment to an overdose of this nature, whose efficacy has been consistently supported in literature, is the administration (usually in atomized form) of N-acetylcysteine, which is used by cells to replace spent GSSG and allow a usable GSH pool.	Various	Microbiome-associated	0.5	-0.241114	0.00066318	0.00324062
DB00145	HMAN011573	3-Aminoisobutanoic acid	3	Glycine	approved;investigational;nutraceutical;vet_approved	0.4	B05CX03	Other irrigating solutions;IRRIGATING SOLUTIONS;BLOOD SUBSTITUTES AND PERFUSION SOLUTIONS;BLOOD AND BLOOD FORMING ORGANS	Supplemental glycine may have antispastic activity. Very early findings suggest it may also have antipsychotic activity as well as antioxidant and anti-inflammatory activities.	In the CNS, there exist strychnine-sensitive glycine binding sites as well as strychnine-insensitive glycine binding sites. The strychnine-insensitive glycine-binding site is located on the NMDA receptor complex. The strychnine-sensitive glycine receptor complex is comprised of a chloride channel and is a member of the ligand-gated ion channel superfamily. The putative antispastic activity of supplemental glycine could be mediated by glycine's binding to strychnine-sensitive binding sites in the spinal cord. This would result in increased chloride conductance and consequent enhancement of inhibitory neurotransmission. The ability of glycine to potentiate NMDA receptor-mediated neurotransmission raised the possibility of its use in the management of neuroleptic-resistant negative symptoms in schizophrenia. Animal studies indicate that supplemental glycine protects against endotoxin-induced lethality, hypoxia-reperfusion injury after liver transplantation, and D-galactosamine-mediated liver injury. Neutrophils are thought to participate in these pathologic processes via invasion of tissue and releasing such reactive oxygen species as superoxide. In vitro studies have shown that neutrophils contain a glycine-gated chloride channel that can attenuate increases in intracellular calcium and diminsh neutrophil oxidant production. This research is ealy-stage, but suggests that supplementary glycine may turn out to be useful in processes where neutrophil infiltration contributes to toxicity, such as ARDS.	Blood	Microbiome-associated	0.571429	0.0572214	0.425666	0.545046
DB00145	HMAN011372	3-hydroxyisovaleric acid	5	Glycine	approved;investigational;nutraceutical;vet_approved	0.3043	B05CX03	Other irrigating solutions;IRRIGATING SOLUTIONS;BLOOD SUBSTITUTES AND PERFUSION SOLUTIONS;BLOOD AND BLOOD FORMING ORGANS	Supplemental glycine may have antispastic activity. Very early findings suggest it may also have antipsychotic activity as well as antioxidant and anti-inflammatory activities.	In the CNS, there exist strychnine-sensitive glycine binding sites as well as strychnine-insensitive glycine binding sites. The strychnine-insensitive glycine-binding site is located on the NMDA receptor complex. The strychnine-sensitive glycine receptor complex is comprised of a chloride channel and is a member of the ligand-gated ion channel superfamily. The putative antispastic activity of supplemental glycine could be mediated by glycine's binding to strychnine-sensitive binding sites in the spinal cord. This would result in increased chloride conductance and consequent enhancement of inhibitory neurotransmission. The ability of glycine to potentiate NMDA receptor-mediated neurotransmission raised the possibility of its use in the management of neuroleptic-resistant negative symptoms in schizophrenia. Animal studies indicate that supplemental glycine protects against endotoxin-induced lethality, hypoxia-reperfusion injury after liver transplantation, and D-galactosamine-mediated liver injury. Neutrophils are thought to participate in these pathologic processes via invasion of tissue and releasing such reactive oxygen species as superoxide. In vitro studies have shown that neutrophils contain a glycine-gated chloride channel that can attenuate increases in intracellular calcium and diminsh neutrophil oxidant production. This research is ealy-stage, but suggests that supplementary glycine may turn out to be useful in processes where neutrophil infiltration contributes to toxicity, such as ARDS.	Blood	Microbiome-associated	0.571429	-0.0398864	0.578854	0.689439
DB00145	HMAN025310	Guanidineacetic Acid	2	Glycine	approved;investigational;nutraceutical;vet_approved	0.3478	B05CX03	Other irrigating solutions;IRRIGATING SOLUTIONS;BLOOD SUBSTITUTES AND PERFUSION SOLUTIONS;BLOOD AND BLOOD FORMING ORGANS	Supplemental glycine may have antispastic activity. Very early findings suggest it may also have antipsychotic activity as well as antioxidant and anti-inflammatory activities.	In the CNS, there exist strychnine-sensitive glycine binding sites as well as strychnine-insensitive glycine binding sites. The strychnine-insensitive glycine-binding site is located on the NMDA receptor complex. The strychnine-sensitive glycine receptor complex is comprised of a chloride channel and is a member of the ligand-gated ion channel superfamily. The putative antispastic activity of supplemental glycine could be mediated by glycine's binding to strychnine-sensitive binding sites in the spinal cord. This would result in increased chloride conductance and consequent enhancement of inhibitory neurotransmission. The ability of glycine to potentiate NMDA receptor-mediated neurotransmission raised the possibility of its use in the management of neuroleptic-resistant negative symptoms in schizophrenia. Animal studies indicate that supplemental glycine protects against endotoxin-induced lethality, hypoxia-reperfusion injury after liver transplantation, and D-galactosamine-mediated liver injury. Neutrophils are thought to participate in these pathologic processes via invasion of tissue and releasing such reactive oxygen species as superoxide. In vitro studies have shown that neutrophils contain a glycine-gated chloride channel that can attenuate increases in intracellular calcium and diminsh neutrophil oxidant production. This research is ealy-stage, but suggests that supplementary glycine may turn out to be useful in processes where neutrophil infiltration contributes to toxicity, such as ARDS.	Blood	Microbiome-associated	0.5	0.405998	3.55076e-09	1.78327e-07
DB00150	HMAN027588	(+/-)-Tryptophan	1	Tryptophan	approved;investigational;nutraceutical;withdrawn	1	N06AX02	Other antidepressants;ANTIDEPRESSANTS;PSYCHOANALEPTICS;NERVOUS SYSTEM	Tryptophan may be useful in increasing serotonin production, promoting healthy sleep, managing depression by enhancing mental and emotional well-being, managing pain tolerance, and managing weight.	A number of important side reactions occur during the catabolism of tryptophan on the pathway to acetoacetate. The first enzyme of the catabolic pathway is an iron porphyrin oxygenase that opens the indole ring. The latter enzyme is highly inducible, its concentration rising almost 10-fold on a diet high in tryptophan. Kynurenine is the first key branch point intermediate in the pathway. Kynurenine undergoes deamniation in a standard transamination reaction yielding kynurenic acid. Kynurenic acid and metabolites have been shown to act as antiexcitotoxics and anticonvulsives. A second side branch reaction produces anthranilic acid plus alanine. Another equivalent of alanine is produced further along the main catabolic pathway, and it is the production of these alanine residues that allows tryptophan to be classified among the glucogenic and ketogenic amino acids. The second important branch point converts kynurenine into 2-amino-3-carboxymuconic semialdehyde, which has two fates. The main flow of carbon elements from this intermediate is to glutarate. An important side reaction in liver is a transamination and several rearrangements to produce limited amounts of nicotinic acid, which leads to production of a small amount of NAD<sup>+</sup> and NADP<sup>+</sup>.	Neurological	Microbiome-associated	0.647059	0.0599711	0.403731	0.520646
DB00150	HMAN001105	1H-Indole-3-carboxaldehyde	1	Tryptophan	approved;investigational;nutraceutical;withdrawn	0.48	N06AX02	Other antidepressants;ANTIDEPRESSANTS;PSYCHOANALEPTICS;NERVOUS SYSTEM	Tryptophan may be useful in increasing serotonin production, promoting healthy sleep, managing depression by enhancing mental and emotional well-being, managing pain tolerance, and managing weight.	A number of important side reactions occur during the catabolism of tryptophan on the pathway to acetoacetate. The first enzyme of the catabolic pathway is an iron porphyrin oxygenase that opens the indole ring. The latter enzyme is highly inducible, its concentration rising almost 10-fold on a diet high in tryptophan. Kynurenine is the first key branch point intermediate in the pathway. Kynurenine undergoes deamniation in a standard transamination reaction yielding kynurenic acid. Kynurenic acid and metabolites have been shown to act as antiexcitotoxics and anticonvulsives. A second side branch reaction produces anthranilic acid plus alanine. Another equivalent of alanine is produced further along the main catabolic pathway, and it is the production of these alanine residues that allows tryptophan to be classified among the glucogenic and ketogenic amino acids. The second important branch point converts kynurenine into 2-amino-3-carboxymuconic semialdehyde, which has two fates. The main flow of carbon elements from this intermediate is to glutarate. An important side reaction in liver is a transamination and several rearrangements to produce limited amounts of nicotinic acid, which leads to production of a small amount of NAD<sup>+</sup> and NADP<sup>+</sup>.	Neurological	Microbiome-associated	0.545455	0.197037	0.00563898	0.0197583
DB00150	HMAN000299	1H-Indole-3-propanoic acid	1	Tryptophan	approved;investigational;nutraceutical;withdrawn	0.64	N06AX02	Other antidepressants;ANTIDEPRESSANTS;PSYCHOANALEPTICS;NERVOUS SYSTEM	Tryptophan may be useful in increasing serotonin production, promoting healthy sleep, managing depression by enhancing mental and emotional well-being, managing pain tolerance, and managing weight.	A number of important side reactions occur during the catabolism of tryptophan on the pathway to acetoacetate. The first enzyme of the catabolic pathway is an iron porphyrin oxygenase that opens the indole ring. The latter enzyme is highly inducible, its concentration rising almost 10-fold on a diet high in tryptophan. Kynurenine is the first key branch point intermediate in the pathway. Kynurenine undergoes deamniation in a standard transamination reaction yielding kynurenic acid. Kynurenic acid and metabolites have been shown to act as antiexcitotoxics and anticonvulsives. A second side branch reaction produces anthranilic acid plus alanine. Another equivalent of alanine is produced further along the main catabolic pathway, and it is the production of these alanine residues that allows tryptophan to be classified among the glucogenic and ketogenic amino acids. The second important branch point converts kynurenine into 2-amino-3-carboxymuconic semialdehyde, which has two fates. The main flow of carbon elements from this intermediate is to glutarate. An important side reaction in liver is a transamination and several rearrangements to produce limited amounts of nicotinic acid, which leads to production of a small amount of NAD<sup>+</sup> and NADP<sup>+</sup>.	Neurological	Microbiome-associated	0.875	0.500016	8.55269e-14	3.86582e-11
DB00150	HMAN025012	2-(1H-indol-3-yl)acetic acid	1	Tryptophan	approved;investigational;nutraceutical;withdrawn	0.6809	N06AX02	Other antidepressants;ANTIDEPRESSANTS;PSYCHOANALEPTICS;NERVOUS SYSTEM	Tryptophan may be useful in increasing serotonin production, promoting healthy sleep, managing depression by enhancing mental and emotional well-being, managing pain tolerance, and managing weight.	A number of important side reactions occur during the catabolism of tryptophan on the pathway to acetoacetate. The first enzyme of the catabolic pathway is an iron porphyrin oxygenase that opens the indole ring. The latter enzyme is highly inducible, its concentration rising almost 10-fold on a diet high in tryptophan. Kynurenine is the first key branch point intermediate in the pathway. Kynurenine undergoes deamniation in a standard transamination reaction yielding kynurenic acid. Kynurenic acid and metabolites have been shown to act as antiexcitotoxics and anticonvulsives. A second side branch reaction produces anthranilic acid plus alanine. Another equivalent of alanine is produced further along the main catabolic pathway, and it is the production of these alanine residues that allows tryptophan to be classified among the glucogenic and ketogenic amino acids. The second important branch point converts kynurenine into 2-amino-3-carboxymuconic semialdehyde, which has two fates. The main flow of carbon elements from this intermediate is to glutarate. An important side reaction in liver is a transamination and several rearrangements to produce limited amounts of nicotinic acid, which leads to production of a small amount of NAD<sup>+</sup> and NADP<sup>+</sup>.	Neurological	Microbiome-associated	0.545455	-0.072155	0.314887	0.435257
DB00150	HMAN001793	3-indoxyl sulfate	1	Tryptophan	approved;investigational;nutraceutical;withdrawn	0.4727	N06AX02	Other antidepressants;ANTIDEPRESSANTS;PSYCHOANALEPTICS;NERVOUS SYSTEM	Tryptophan may be useful in increasing serotonin production, promoting healthy sleep, managing depression by enhancing mental and emotional well-being, managing pain tolerance, and managing weight.	A number of important side reactions occur during the catabolism of tryptophan on the pathway to acetoacetate. The first enzyme of the catabolic pathway is an iron porphyrin oxygenase that opens the indole ring. The latter enzyme is highly inducible, its concentration rising almost 10-fold on a diet high in tryptophan. Kynurenine is the first key branch point intermediate in the pathway. Kynurenine undergoes deamniation in a standard transamination reaction yielding kynurenic acid. Kynurenic acid and metabolites have been shown to act as antiexcitotoxics and anticonvulsives. A second side branch reaction produces anthranilic acid plus alanine. Another equivalent of alanine is produced further along the main catabolic pathway, and it is the production of these alanine residues that allows tryptophan to be classified among the glucogenic and ketogenic amino acids. The second important branch point converts kynurenine into 2-amino-3-carboxymuconic semialdehyde, which has two fates. The main flow of carbon elements from this intermediate is to glutarate. An important side reaction in liver is a transamination and several rearrangements to produce limited amounts of nicotinic acid, which leads to production of a small amount of NAD<sup>+</sup> and NADP<sup>+</sup>.	Neurological	Microbiome-associated	0.5	-0.0487552	0.497384	0.614256
DB00150	HMAN020514	indole-3-lactate	1	Tryptophan	approved;investigational;nutraceutical;withdrawn	0.75	N06AX02	Other antidepressants;ANTIDEPRESSANTS;PSYCHOANALEPTICS;NERVOUS SYSTEM	Tryptophan may be useful in increasing serotonin production, promoting healthy sleep, managing depression by enhancing mental and emotional well-being, managing pain tolerance, and managing weight.	A number of important side reactions occur during the catabolism of tryptophan on the pathway to acetoacetate. The first enzyme of the catabolic pathway is an iron porphyrin oxygenase that opens the indole ring. The latter enzyme is highly inducible, its concentration rising almost 10-fold on a diet high in tryptophan. Kynurenine is the first key branch point intermediate in the pathway. Kynurenine undergoes deamniation in a standard transamination reaction yielding kynurenic acid. Kynurenic acid and metabolites have been shown to act as antiexcitotoxics and anticonvulsives. A second side branch reaction produces anthranilic acid plus alanine. Another equivalent of alanine is produced further along the main catabolic pathway, and it is the production of these alanine residues that allows tryptophan to be classified among the glucogenic and ketogenic amino acids. The second important branch point converts kynurenine into 2-amino-3-carboxymuconic semialdehyde, which has two fates. The main flow of carbon elements from this intermediate is to glutarate. An important side reaction in liver is a transamination and several rearrangements to produce limited amounts of nicotinic acid, which leads to production of a small amount of NAD<sup>+</sup> and NADP<sup>+</sup>.	Neurological	Microbiome-associated	0.538462	0.111215	0.120694	0.210226
DB00150	HMAN008890	Indoleacetyl glutamine	1	Tryptophan	approved;investigational;nutraceutical;withdrawn	0.5147	N06AX02	Other antidepressants;ANTIDEPRESSANTS;PSYCHOANALEPTICS;NERVOUS SYSTEM	Tryptophan may be useful in increasing serotonin production, promoting healthy sleep, managing depression by enhancing mental and emotional well-being, managing pain tolerance, and managing weight.	A number of important side reactions occur during the catabolism of tryptophan on the pathway to acetoacetate. The first enzyme of the catabolic pathway is an iron porphyrin oxygenase that opens the indole ring. The latter enzyme is highly inducible, its concentration rising almost 10-fold on a diet high in tryptophan. Kynurenine is the first key branch point intermediate in the pathway. Kynurenine undergoes deamniation in a standard transamination reaction yielding kynurenic acid. Kynurenic acid and metabolites have been shown to act as antiexcitotoxics and anticonvulsives. A second side branch reaction produces anthranilic acid plus alanine. Another equivalent of alanine is produced further along the main catabolic pathway, and it is the production of these alanine residues that allows tryptophan to be classified among the glucogenic and ketogenic amino acids. The second important branch point converts kynurenine into 2-amino-3-carboxymuconic semialdehyde, which has two fates. The main flow of carbon elements from this intermediate is to glutarate. An important side reaction in liver is a transamination and several rearrangements to produce limited amounts of nicotinic acid, which leads to production of a small amount of NAD<sup>+</sup> and NADP<sup>+</sup>.	Neurological	Microbiome-associated	0.875	-0.022867	0.750385	0.827253
DB00150	HMAN002397	kynurenine	4	Tryptophan	approved;investigational;nutraceutical;withdrawn	0.4138	N06AX02	Other antidepressants;ANTIDEPRESSANTS;PSYCHOANALEPTICS;NERVOUS SYSTEM	Tryptophan may be useful in increasing serotonin production, promoting healthy sleep, managing depression by enhancing mental and emotional well-being, managing pain tolerance, and managing weight.	A number of important side reactions occur during the catabolism of tryptophan on the pathway to acetoacetate. The first enzyme of the catabolic pathway is an iron porphyrin oxygenase that opens the indole ring. The latter enzyme is highly inducible, its concentration rising almost 10-fold on a diet high in tryptophan. Kynurenine is the first key branch point intermediate in the pathway. Kynurenine undergoes deamniation in a standard transamination reaction yielding kynurenic acid. Kynurenic acid and metabolites have been shown to act as antiexcitotoxics and anticonvulsives. A second side branch reaction produces anthranilic acid plus alanine. Another equivalent of alanine is produced further along the main catabolic pathway, and it is the production of these alanine residues that allows tryptophan to be classified among the glucogenic and ketogenic amino acids. The second important branch point converts kynurenine into 2-amino-3-carboxymuconic semialdehyde, which has two fates. The main flow of carbon elements from this intermediate is to glutarate. An important side reaction in liver is a transamination and several rearrangements to produce limited amounts of nicotinic acid, which leads to production of a small amount of NAD<sup>+</sup> and NADP<sup>+</sup>.	Neurological	Microbiome-associated	0.666667	0.140023	0.0502961	0.106983
DB00150	HMAN006017	Lenticin	1	Tryptophan	approved;investigational;nutraceutical;withdrawn	0.569	N06AX02	Other antidepressants;ANTIDEPRESSANTS;PSYCHOANALEPTICS;NERVOUS SYSTEM	Tryptophan may be useful in increasing serotonin production, promoting healthy sleep, managing depression by enhancing mental and emotional well-being, managing pain tolerance, and managing weight.	A number of important side reactions occur during the catabolism of tryptophan on the pathway to acetoacetate. The first enzyme of the catabolic pathway is an iron porphyrin oxygenase that opens the indole ring. The latter enzyme is highly inducible, its concentration rising almost 10-fold on a diet high in tryptophan. Kynurenine is the first key branch point intermediate in the pathway. Kynurenine undergoes deamniation in a standard transamination reaction yielding kynurenic acid. Kynurenic acid and metabolites have been shown to act as antiexcitotoxics and anticonvulsives. A second side branch reaction produces anthranilic acid plus alanine. Another equivalent of alanine is produced further along the main catabolic pathway, and it is the production of these alanine residues that allows tryptophan to be classified among the glucogenic and ketogenic amino acids. The second important branch point converts kynurenine into 2-amino-3-carboxymuconic semialdehyde, which has two fates. The main flow of carbon elements from this intermediate is to glutarate. An important side reaction in liver is a transamination and several rearrangements to produce limited amounts of nicotinic acid, which leads to production of a small amount of NAD<sup>+</sup> and NADP<sup>+</sup>.	Neurological	Microbiome-associated	0.75	-0.0984965	0.169605	0.275761
DB00150	HMAN009192	N-Acetyl-DL-tryptophan	1	Tryptophan	approved;investigational;nutraceutical;withdrawn	0.6429	N06AX02	Other antidepressants;ANTIDEPRESSANTS;PSYCHOANALEPTICS;NERVOUS SYSTEM	Tryptophan may be useful in increasing serotonin production, promoting healthy sleep, managing depression by enhancing mental and emotional well-being, managing pain tolerance, and managing weight.	A number of important side reactions occur during the catabolism of tryptophan on the pathway to acetoacetate. The first enzyme of the catabolic pathway is an iron porphyrin oxygenase that opens the indole ring. The latter enzyme is highly inducible, its concentration rising almost 10-fold on a diet high in tryptophan. Kynurenine is the first key branch point intermediate in the pathway. Kynurenine undergoes deamniation in a standard transamination reaction yielding kynurenic acid. Kynurenic acid and metabolites have been shown to act as antiexcitotoxics and anticonvulsives. A second side branch reaction produces anthranilic acid plus alanine. Another equivalent of alanine is produced further along the main catabolic pathway, and it is the production of these alanine residues that allows tryptophan to be classified among the glucogenic and ketogenic amino acids. The second important branch point converts kynurenine into 2-amino-3-carboxymuconic semialdehyde, which has two fates. The main flow of carbon elements from this intermediate is to glutarate. An important side reaction in liver is a transamination and several rearrangements to produce limited amounts of nicotinic acid, which leads to production of a small amount of NAD<sup>+</sup> and NADP<sup>+</sup>.	Neurological	Microbiome-associated	0.5	0.0537201	0.454574	0.570743
DB00151	HMAN021151	(S)C(S)S-S-Methylcysteine sulfoxide	2	Cysteine	approved;investigational;nutraceutical	0.3448			For the prevention of liver damage and kidney damage associated with overdoses of acetaminophen	Cysteine can usually be synthesized by the human body under normal physiological conditions if a sufficient quantity of methionine is available. Cysteine is typically synthesized in the human body when there is sufficient methionine available. Cysteine exhibits antioxidant properties and participates in redox reactions. Cysteine's antioxidant properties are typically expressed in the tripeptide glutathione, which occurs in humans as well as other organisms. Glutathione (GSH) typically requires biosynthesis from its constituent amino acids, cysteine, glycine, and glutamic acid, due to its limited systemic availability. Glutamic acid and glycine are readily available in the diets of most industrialized countries, but the availability of cysteine can be the limiting substrate. In human metabolism, cysteine is also involved in the generation of sulfide present in iron-sulfur clusters and nitrogenase by acting as a precursor. In a 1994 report released by five top cigarette companies, cysteine is one of the 599 additives to cigarettes. Its use or purpose, however, is unknown, like most cigarette additives. Its inclusion in cigarettes could offer two benefits: Acting as an expectorant, since smoking increases mucus production in the lungs; and increasing the beneficial antioxidant glutathione (which is diminished in smokers).	No ATC	Microbiome-associated	0.714286	0.104082	0.146564	0.243284
DB00151	HMAN003654	Ala	5	Cysteine	approved;investigational;nutraceutical	0.4286			For the prevention of liver damage and kidney damage associated with overdoses of acetaminophen	Cysteine can usually be synthesized by the human body under normal physiological conditions if a sufficient quantity of methionine is available. Cysteine is typically synthesized in the human body when there is sufficient methionine available. Cysteine exhibits antioxidant properties and participates in redox reactions. Cysteine's antioxidant properties are typically expressed in the tripeptide glutathione, which occurs in humans as well as other organisms. Glutathione (GSH) typically requires biosynthesis from its constituent amino acids, cysteine, glycine, and glutamic acid, due to its limited systemic availability. Glutamic acid and glycine are readily available in the diets of most industrialized countries, but the availability of cysteine can be the limiting substrate. In human metabolism, cysteine is also involved in the generation of sulfide present in iron-sulfur clusters and nitrogenase by acting as a precursor. In a 1994 report released by five top cigarette companies, cysteine is one of the 599 additives to cigarettes. Its use or purpose, however, is unknown, like most cigarette additives. Its inclusion in cigarettes could offer two benefits: Acting as an expectorant, since smoking increases mucus production in the lungs; and increasing the beneficial antioxidant glutathione (which is diminished in smokers).	No ATC	Microbiome-associated	0.5	-0.265898	0.000165351	0.00112389
DB00151	HMAN025226	Cys-Gly	2	Cysteine	approved;investigational;nutraceutical	0.4516			For the prevention of liver damage and kidney damage associated with overdoses of acetaminophen	Cysteine can usually be synthesized by the human body under normal physiological conditions if a sufficient quantity of methionine is available. Cysteine is typically synthesized in the human body when there is sufficient methionine available. Cysteine exhibits antioxidant properties and participates in redox reactions. Cysteine's antioxidant properties are typically expressed in the tripeptide glutathione, which occurs in humans as well as other organisms. Glutathione (GSH) typically requires biosynthesis from its constituent amino acids, cysteine, glycine, and glutamic acid, due to its limited systemic availability. Glutamic acid and glycine are readily available in the diets of most industrialized countries, but the availability of cysteine can be the limiting substrate. In human metabolism, cysteine is also involved in the generation of sulfide present in iron-sulfur clusters and nitrogenase by acting as a precursor. In a 1994 report released by five top cigarette companies, cysteine is one of the 599 additives to cigarettes. Its use or purpose, however, is unknown, like most cigarette additives. Its inclusion in cigarettes could offer two benefits: Acting as an expectorant, since smoking increases mucus production in the lungs; and increasing the beneficial antioxidant glutathione (which is diminished in smokers).	No ATC	Microbiome-associated	0.5	0.118476	0.0981507	0.178802
DB00151	HMAN012365	I(-)	5	Cysteine	approved;investigational;nutraceutical	0.3448			For the prevention of liver damage and kidney damage associated with overdoses of acetaminophen	Cysteine can usually be synthesized by the human body under normal physiological conditions if a sufficient quantity of methionine is available. Cysteine is typically synthesized in the human body when there is sufficient methionine available. Cysteine exhibits antioxidant properties and participates in redox reactions. Cysteine's antioxidant properties are typically expressed in the tripeptide glutathione, which occurs in humans as well as other organisms. Glutathione (GSH) typically requires biosynthesis from its constituent amino acids, cysteine, glycine, and glutamic acid, due to its limited systemic availability. Glutamic acid and glycine are readily available in the diets of most industrialized countries, but the availability of cysteine can be the limiting substrate. In human metabolism, cysteine is also involved in the generation of sulfide present in iron-sulfur clusters and nitrogenase by acting as a precursor. In a 1994 report released by five top cigarette companies, cysteine is one of the 599 additives to cigarettes. Its use or purpose, however, is unknown, like most cigarette additives. Its inclusion in cigarettes could offer two benefits: Acting as an expectorant, since smoking increases mucus production in the lungs; and increasing the beneficial antioxidant glutathione (which is diminished in smokers).	No ATC	Microbiome-associated	0.571429	-0.324521	3.4766e-06	4.55485e-05
DB00151	HMAN003493	Methylcysteine	2	Cysteine	approved;investigational;nutraceutical	0.5417			For the prevention of liver damage and kidney damage associated with overdoses of acetaminophen	Cysteine can usually be synthesized by the human body under normal physiological conditions if a sufficient quantity of methionine is available. Cysteine is typically synthesized in the human body when there is sufficient methionine available. Cysteine exhibits antioxidant properties and participates in redox reactions. Cysteine's antioxidant properties are typically expressed in the tripeptide glutathione, which occurs in humans as well as other organisms. Glutathione (GSH) typically requires biosynthesis from its constituent amino acids, cysteine, glycine, and glutamic acid, due to its limited systemic availability. Glutamic acid and glycine are readily available in the diets of most industrialized countries, but the availability of cysteine can be the limiting substrate. In human metabolism, cysteine is also involved in the generation of sulfide present in iron-sulfur clusters and nitrogenase by acting as a precursor. In a 1994 report released by five top cigarette companies, cysteine is one of the 599 additives to cigarettes. Its use or purpose, however, is unknown, like most cigarette additives. Its inclusion in cigarettes could offer two benefits: Acting as an expectorant, since smoking increases mucus production in the lungs; and increasing the beneficial antioxidant glutathione (which is diminished in smokers).	No ATC	Microbiome-associated	0.571429	0.183449	0.0100607	0.0307259
DB00156	HMAN000209	(+)-2-Hydroxyisocaproic acid	5	Threonine	approved;investigational;nutraceutical	0.4138			L-Threonine makes up collagen, elastin, and enamel protein. It aids proper fat metabolism in the liver, helps the digestive and intestinal tracts function more smoothly, and assists in metabolism and assimilation.	L-Threonine is a precursor to the amino acids glycine and serine. It acts as a lipotropic in controlling fat build-up in the liver. May help combat mental illness and may be very useful in indigestion and intestinal malfunctions. Also, threonine prevents excessive liver fat. Nutrients are more readily absorbed when threonine is present.	No ATC	Microbiome-associated	0.5	-0.0921464	0.198956	0.310632
DB00156	HMAN000236	(S)-(+)-2-Hydroxy-3-methylbutyric acid	4	Threonine	approved;investigational;nutraceutical	0.4615			L-Threonine makes up collagen, elastin, and enamel protein. It aids proper fat metabolism in the liver, helps the digestive and intestinal tracts function more smoothly, and assists in metabolism and assimilation.	L-Threonine is a precursor to the amino acids glycine and serine. It acts as a lipotropic in controlling fat build-up in the liver. May help combat mental illness and may be very useful in indigestion and intestinal malfunctions. Also, threonine prevents excessive liver fat. Nutrients are more readily absorbed when threonine is present.	No ATC	Microbiome-associated	0.5	-0.201213	0.00468488	0.0170086
DB00156	HMAN011573	3-Aminoisobutanoic acid	4	Threonine	approved;investigational;nutraceutical	0.3846			L-Threonine makes up collagen, elastin, and enamel protein. It aids proper fat metabolism in the liver, helps the digestive and intestinal tracts function more smoothly, and assists in metabolism and assimilation.	L-Threonine is a precursor to the amino acids glycine and serine. It acts as a lipotropic in controlling fat build-up in the liver. May help combat mental illness and may be very useful in indigestion and intestinal malfunctions. Also, threonine prevents excessive liver fat. Nutrients are more readily absorbed when threonine is present.	No ATC	Microbiome-associated	0.571429	0.0572214	0.425666	0.545046
DB00156	HMAN003654	Ala	3	Threonine	approved;investigational;nutraceutical	0.5238			L-Threonine makes up collagen, elastin, and enamel protein. It aids proper fat metabolism in the liver, helps the digestive and intestinal tracts function more smoothly, and assists in metabolism and assimilation.	L-Threonine is a precursor to the amino acids glycine and serine. It acts as a lipotropic in controlling fat build-up in the liver. May help combat mental illness and may be very useful in indigestion and intestinal malfunctions. Also, threonine prevents excessive liver fat. Nutrients are more readily absorbed when threonine is present.	No ATC	Microbiome-associated	0.5	-0.265898	0.000165351	0.00112389
DB00156	HMAN022756	DL-Leucine	4	Threonine	approved;investigational;nutraceutical	0.4138			L-Threonine makes up collagen, elastin, and enamel protein. It aids proper fat metabolism in the liver, helps the digestive and intestinal tracts function more smoothly, and assists in metabolism and assimilation.	L-Threonine is a precursor to the amino acids glycine and serine. It acts as a lipotropic in controlling fat build-up in the liver. May help combat mental illness and may be very useful in indigestion and intestinal malfunctions. Also, threonine prevents excessive liver fat. Nutrients are more readily absorbed when threonine is present.	No ATC	Microbiome-associated	0.5	-0.179932	0.0116173	0.0340976
DB00156	HMAN012365	I(-)	2	Threonine	approved;investigational;nutraceutical	0.5185			L-Threonine makes up collagen, elastin, and enamel protein. It aids proper fat metabolism in the liver, helps the digestive and intestinal tracts function more smoothly, and assists in metabolism and assimilation.	L-Threonine is a precursor to the amino acids glycine and serine. It acts as a lipotropic in controlling fat build-up in the liver. May help combat mental illness and may be very useful in indigestion and intestinal malfunctions. Also, threonine prevents excessive liver fat. Nutrients are more readily absorbed when threonine is present.	No ATC	Microbiome-associated	0.571429	-0.324521	3.4766e-06	4.55485e-05
DB00156	HMAN001936	N-acetylthreonine	3	Threonine	approved;investigational;nutraceutical	0.3939			L-Threonine makes up collagen, elastin, and enamel protein. It aids proper fat metabolism in the liver, helps the digestive and intestinal tracts function more smoothly, and assists in metabolism and assimilation.	L-Threonine is a precursor to the amino acids glycine and serine. It acts as a lipotropic in controlling fat build-up in the liver. May help combat mental illness and may be very useful in indigestion and intestinal malfunctions. Also, threonine prevents excessive liver fat. Nutrients are more readily absorbed when threonine is present.	No ATC	Microbiome-associated	0.714286	-0.162713	0.02269	0.0576172
DB00159	HMAN021964	7Z, 10Z, 13Z, 16Z, 19Z-docosapentaenoic acid	1	Icosapent	approved;investigational;nutraceutical	0.8857			EPA can be used for lowering elevated triglycerides in those who are hyperglyceridemic. In addition, EPA may play a therapeutic role in patients with cystic fibrosis by reducing disease severity and may play a similar role in type 2 diabetics in slowing the progression of diabetic nephropathy.	The anti-inflammatory, antithrombotic and immunomodulatory actions of EPA is probably due to its role in eicosanoid physiology and biochemistry. Most eicosanoids are produced by the metabolism of omega-3 fatty acids, specifically, arachidonic acid. These eicosanoids, leukotriene B4 (LTB4) and thromboxane A2 (TXA2) stimulate leukocyte chemotaxis, platelet aggregation and vasoconstriction. They are thrombogenic and artherogenic. On the other hand, EPA is metabolized to leukotriene B5 (LTB5) and thromboxane A3 (TXA3), which are eicosanoids that promote vasodilation, inhibit platelet aggregation and leukocyte chemotaxis and are anti-artherogenic and anti-thrombotic. The triglyceride-lowering effect of EPA results from inhibition of lipogenesis and stimulation of fatty acid oxidation. Fatty acid oxidation of EPA occurs mainly in the mitochondria. EPA is a substrate for Prostaglandin-endoperoxide synthase 1 and 2. It also appears to affect the function and bind to the Carbohydrate responsive element binding protein (ChREBP) and to a fatty acid receptor (G-coupled receptor) known as GP40.	No ATC	Microbiome-associated	0.571429	0.014688	0.838098	0.883282
DB00159	HMAN001039	cis-5,8,11,14,17-Eicosapentaenoic acid	1	Icosapent	approved;investigational;nutraceutical	1			EPA can be used for lowering elevated triglycerides in those who are hyperglyceridemic. In addition, EPA may play a therapeutic role in patients with cystic fibrosis by reducing disease severity and may play a similar role in type 2 diabetics in slowing the progression of diabetic nephropathy.	The anti-inflammatory, antithrombotic and immunomodulatory actions of EPA is probably due to its role in eicosanoid physiology and biochemistry. Most eicosanoids are produced by the metabolism of omega-3 fatty acids, specifically, arachidonic acid. These eicosanoids, leukotriene B4 (LTB4) and thromboxane A2 (TXA2) stimulate leukocyte chemotaxis, platelet aggregation and vasoconstriction. They are thrombogenic and artherogenic. On the other hand, EPA is metabolized to leukotriene B5 (LTB5) and thromboxane A3 (TXA3), which are eicosanoids that promote vasodilation, inhibit platelet aggregation and leukocyte chemotaxis and are anti-artherogenic and anti-thrombotic. The triglyceride-lowering effect of EPA results from inhibition of lipogenesis and stimulation of fatty acid oxidation. Fatty acid oxidation of EPA occurs mainly in the mitochondria. EPA is a substrate for Prostaglandin-endoperoxide synthase 1 and 2. It also appears to affect the function and bind to the Carbohydrate responsive element binding protein (ChREBP) and to a fatty acid receptor (G-coupled receptor) known as GP40.	No ATC	Microbiome-associated	0.5	0.263933	0.000185545	0.00123333
DB00159	HMAN003422	DHA	2	Icosapent	approved;investigational;nutraceutical	0.8082			EPA can be used for lowering elevated triglycerides in those who are hyperglyceridemic. In addition, EPA may play a therapeutic role in patients with cystic fibrosis by reducing disease severity and may play a similar role in type 2 diabetics in slowing the progression of diabetic nephropathy.	The anti-inflammatory, antithrombotic and immunomodulatory actions of EPA is probably due to its role in eicosanoid physiology and biochemistry. Most eicosanoids are produced by the metabolism of omega-3 fatty acids, specifically, arachidonic acid. These eicosanoids, leukotriene B4 (LTB4) and thromboxane A2 (TXA2) stimulate leukocyte chemotaxis, platelet aggregation and vasoconstriction. They are thrombogenic and artherogenic. On the other hand, EPA is metabolized to leukotriene B5 (LTB5) and thromboxane A3 (TXA3), which are eicosanoids that promote vasodilation, inhibit platelet aggregation and leukocyte chemotaxis and are anti-artherogenic and anti-thrombotic. The triglyceride-lowering effect of EPA results from inhibition of lipogenesis and stimulation of fatty acid oxidation. Fatty acid oxidation of EPA occurs mainly in the mitochondria. EPA is a substrate for Prostaglandin-endoperoxide synthase 1 and 2. It also appears to affect the function and bind to the Carbohydrate responsive element binding protein (ChREBP) and to a fatty acid receptor (G-coupled receptor) known as GP40.	No ATC	Microbiome-associated	0.5	0.17996	0.011604	0.0340976
DB00161	HMAN000236	(S)-(+)-2-Hydroxy-3-methylbutyric acid	3	Valine	approved;investigational;nutraceutical	0.52			Promotes mental vigor, muscle coordination, and calm emotions. May also be of use in a minority of patients with hepatic encephalopathy and in some with phenylketonuria.	(Applies to Valine, Leucine and Isoleucine) This group of essential amino acids are identified as the branched-chain amino acids, BCAAs. Because this arrangement of carbon atoms cannot be made by humans, these amino acids are an essential element in the diet. The catabolism of all three compounds initiates in muscle and yields NADH and FADH2 which can be utilized for ATP generation. The catabolism of all three of these amino acids uses the same enzymes in the first two steps. The first step in each case is a transamination using a single BCAA aminotransferase, with a-ketoglutarate as amine acceptor. As a result, three different a-keto acids are produced and are oxidized using a common branched-chain a-keto acid dehydrogenase, yielding the three different CoA derivatives. Subsequently the metabolic pathways diverge, producing many intermediates. The principal product from valine is propionylCoA, the glucogenic precursor of succinyl-CoA. Isoleucine catabolism terminates with production of acetylCoA and propionylCoA; thus isoleucine is both glucogenic and ketogenic. Leucine gives rise to acetylCoA and acetoacetylCoA, and is thus classified as strictly ketogenic. There are a number of genetic diseases associated with faulty catabolism of the BCAAs. The most common defect is in the branched-chain a-keto acid dehydrogenase. Since there is only one dehydrogenase enzyme for all three amino acids, all three a-keto acids accumulate and are excreted in the urine. The disease is known as Maple syrup urine disease because of the characteristic odor of the urine in afflicted individuals. Mental retardation in these cases is extensive. Unfortunately, since these are essential amino acids, they cannot be heavily restricted in the diet; ultimately, the life of afflicted individuals is short and development is abnormal The main neurological problems are due to poor formation of myelin in the CNS.	No ATC	Microbiome-associated	0.5	-0.201213	0.00468488	0.0170086
DB00161	HMAN011573	3-Aminoisobutanoic acid	5	Valine	approved;investigational;nutraceutical	0.3846			Promotes mental vigor, muscle coordination, and calm emotions. May also be of use in a minority of patients with hepatic encephalopathy and in some with phenylketonuria.	(Applies to Valine, Leucine and Isoleucine) This group of essential amino acids are identified as the branched-chain amino acids, BCAAs. Because this arrangement of carbon atoms cannot be made by humans, these amino acids are an essential element in the diet. The catabolism of all three compounds initiates in muscle and yields NADH and FADH2 which can be utilized for ATP generation. The catabolism of all three of these amino acids uses the same enzymes in the first two steps. The first step in each case is a transamination using a single BCAA aminotransferase, with a-ketoglutarate as amine acceptor. As a result, three different a-keto acids are produced and are oxidized using a common branched-chain a-keto acid dehydrogenase, yielding the three different CoA derivatives. Subsequently the metabolic pathways diverge, producing many intermediates. The principal product from valine is propionylCoA, the glucogenic precursor of succinyl-CoA. Isoleucine catabolism terminates with production of acetylCoA and propionylCoA; thus isoleucine is both glucogenic and ketogenic. Leucine gives rise to acetylCoA and acetoacetylCoA, and is thus classified as strictly ketogenic. There are a number of genetic diseases associated with faulty catabolism of the BCAAs. The most common defect is in the branched-chain a-keto acid dehydrogenase. Since there is only one dehydrogenase enzyme for all three amino acids, all three a-keto acids accumulate and are excreted in the urine. The disease is known as Maple syrup urine disease because of the characteristic odor of the urine in afflicted individuals. Mental retardation in these cases is extensive. Unfortunately, since these are essential amino acids, they cannot be heavily restricted in the diet; ultimately, the life of afflicted individuals is short and development is abnormal The main neurological problems are due to poor formation of myelin in the CNS.	No ATC	Microbiome-associated	0.571429	0.0572214	0.425666	0.545046
DB00161	HMAN003654	Ala	4	Valine	approved;investigational;nutraceutical	0.5238			Promotes mental vigor, muscle coordination, and calm emotions. May also be of use in a minority of patients with hepatic encephalopathy and in some with phenylketonuria.	(Applies to Valine, Leucine and Isoleucine) This group of essential amino acids are identified as the branched-chain amino acids, BCAAs. Because this arrangement of carbon atoms cannot be made by humans, these amino acids are an essential element in the diet. The catabolism of all three compounds initiates in muscle and yields NADH and FADH2 which can be utilized for ATP generation. The catabolism of all three of these amino acids uses the same enzymes in the first two steps. The first step in each case is a transamination using a single BCAA aminotransferase, with a-ketoglutarate as amine acceptor. As a result, three different a-keto acids are produced and are oxidized using a common branched-chain a-keto acid dehydrogenase, yielding the three different CoA derivatives. Subsequently the metabolic pathways diverge, producing many intermediates. The principal product from valine is propionylCoA, the glucogenic precursor of succinyl-CoA. Isoleucine catabolism terminates with production of acetylCoA and propionylCoA; thus isoleucine is both glucogenic and ketogenic. Leucine gives rise to acetylCoA and acetoacetylCoA, and is thus classified as strictly ketogenic. There are a number of genetic diseases associated with faulty catabolism of the BCAAs. The most common defect is in the branched-chain a-keto acid dehydrogenase. Since there is only one dehydrogenase enzyme for all three amino acids, all three a-keto acids accumulate and are excreted in the urine. The disease is known as Maple syrup urine disease because of the characteristic odor of the urine in afflicted individuals. Mental retardation in these cases is extensive. Unfortunately, since these are essential amino acids, they cannot be heavily restricted in the diet; ultimately, the life of afflicted individuals is short and development is abnormal The main neurological problems are due to poor formation of myelin in the CNS.	No ATC	Microbiome-associated	0.5	-0.265898	0.000165351	0.00112389
DB00161	HMAN022756	DL-Leucine	1	Valine	approved;investigational;nutraceutical	0.5185			Promotes mental vigor, muscle coordination, and calm emotions. May also be of use in a minority of patients with hepatic encephalopathy and in some with phenylketonuria.	(Applies to Valine, Leucine and Isoleucine) This group of essential amino acids are identified as the branched-chain amino acids, BCAAs. Because this arrangement of carbon atoms cannot be made by humans, these amino acids are an essential element in the diet. The catabolism of all three compounds initiates in muscle and yields NADH and FADH2 which can be utilized for ATP generation. The catabolism of all three of these amino acids uses the same enzymes in the first two steps. The first step in each case is a transamination using a single BCAA aminotransferase, with a-ketoglutarate as amine acceptor. As a result, three different a-keto acids are produced and are oxidized using a common branched-chain a-keto acid dehydrogenase, yielding the three different CoA derivatives. Subsequently the metabolic pathways diverge, producing many intermediates. The principal product from valine is propionylCoA, the glucogenic precursor of succinyl-CoA. Isoleucine catabolism terminates with production of acetylCoA and propionylCoA; thus isoleucine is both glucogenic and ketogenic. Leucine gives rise to acetylCoA and acetoacetylCoA, and is thus classified as strictly ketogenic. There are a number of genetic diseases associated with faulty catabolism of the BCAAs. The most common defect is in the branched-chain a-keto acid dehydrogenase. Since there is only one dehydrogenase enzyme for all three amino acids, all three a-keto acids accumulate and are excreted in the urine. The disease is known as Maple syrup urine disease because of the characteristic odor of the urine in afflicted individuals. Mental retardation in these cases is extensive. Unfortunately, since these are essential amino acids, they cannot be heavily restricted in the diet; ultimately, the life of afflicted individuals is short and development is abnormal The main neurological problems are due to poor formation of myelin in the CNS.	No ATC	Microbiome-associated	0.5	-0.179932	0.0116173	0.0340976
DB00161	HMAN012365	I(-)	1	Valine	approved;investigational;nutraceutical	0.5769			Promotes mental vigor, muscle coordination, and calm emotions. May also be of use in a minority of patients with hepatic encephalopathy and in some with phenylketonuria.	(Applies to Valine, Leucine and Isoleucine) This group of essential amino acids are identified as the branched-chain amino acids, BCAAs. Because this arrangement of carbon atoms cannot be made by humans, these amino acids are an essential element in the diet. The catabolism of all three compounds initiates in muscle and yields NADH and FADH2 which can be utilized for ATP generation. The catabolism of all three of these amino acids uses the same enzymes in the first two steps. The first step in each case is a transamination using a single BCAA aminotransferase, with a-ketoglutarate as amine acceptor. As a result, three different a-keto acids are produced and are oxidized using a common branched-chain a-keto acid dehydrogenase, yielding the three different CoA derivatives. Subsequently the metabolic pathways diverge, producing many intermediates. The principal product from valine is propionylCoA, the glucogenic precursor of succinyl-CoA. Isoleucine catabolism terminates with production of acetylCoA and propionylCoA; thus isoleucine is both glucogenic and ketogenic. Leucine gives rise to acetylCoA and acetoacetylCoA, and is thus classified as strictly ketogenic. There are a number of genetic diseases associated with faulty catabolism of the BCAAs. The most common defect is in the branched-chain a-keto acid dehydrogenase. Since there is only one dehydrogenase enzyme for all three amino acids, all three a-keto acids accumulate and are excreted in the urine. The disease is known as Maple syrup urine disease because of the characteristic odor of the urine in afflicted individuals. Mental retardation in these cases is extensive. Unfortunately, since these are essential amino acids, they cannot be heavily restricted in the diet; ultimately, the life of afflicted individuals is short and development is abnormal The main neurological problems are due to poor formation of myelin in the CNS.	No ATC	Microbiome-associated	0.571429	-0.324521	3.4766e-06	4.55485e-05
DB00165	HMAN004794	4-pyridoxate	1	Pyridoxine	approved;investigational;nutraceutical;vet_approved	0.5714	A11HA02	Other plain vitamin preparations;OTHER PLAIN VITAMIN PREPARATIONS;VITAMINS;ALIMENTARY TRACT AND METABOLISM	Pyridoxine is indicated for the treatment of vitamin B6 deficiency and for the prophylaxis of [DB00951]-induced peripheral neuropathy. It is also approved by Health Canada for the treatment of nausea and vomiting in pregnancy in a combination product with [DB00366] (as the commercially available product Diclectin).	Vitamin B6 is the collective term for a group of three related compounds, pyridoxine (PN), pyridoxal (PL) and pyridoxamine (PM), and their phosphorylated derivatives, pyridoxine 5'-phosphate (PNP), pyridoxal 5'-phosphate (PLP) and pyridoxamine 5'-phosphate (PMP). Although all six of these compounds should technically be referred to as vitamin B6, the term vitamin B6 is commonly used interchangeably with just one of them, pyridoxine. Vitamin B6, principally in its biologically active coenzyme form pyridoxal 5'-phosphate, is involved in a wide range of biochemical reactions, including the metabolism of amino acids and glycogen, the synthesis of nucleic acids, hemogloblin, sphingomyelin and other sphingolipids, and the synthesis of the neurotransmitters serotonin, dopamine, norepinephrine and gamma-aminobutyric acid (GABA).	Metabolic & Endocrine	Microbiome-associated	0.692308	0.104055	0.14667	0.243284
DB00174	HMAN021151	(S)C(S)S-S-Methylcysteine sulfoxide	5	Asparagine	approved;nutraceutical;withdrawn	0.3333			Used for nutritional supplementation, also for treating dietary shortage or imbalance.	Asparagine, a non-essential amino acid is important in the metabolism of toxic ammonia in the body through the action of asparagine synthase which attaches ammonia to aspartic acid in an amidation reaction. Asparagine is also used as a structural component in many proteins.	No ATC	Microbiome-associated	0.714286	0.104082	0.146564	0.243284
DB00174	HMAN002397	kynurenine	5	Asparagine	approved;nutraceutical;withdrawn	0.4091			Used for nutritional supplementation, also for treating dietary shortage or imbalance.	Asparagine, a non-essential amino acid is important in the metabolism of toxic ammonia in the body through the action of asparagine synthase which attaches ammonia to aspartic acid in an amidation reaction. Asparagine is also used as a structural component in many proteins.	No ATC	Microbiome-associated	0.666667	0.140023	0.0502961	0.106983
DB00174	HMAN011483	L-serine	3	Asparagine	approved;nutraceutical;withdrawn	0.5			Used for nutritional supplementation, also for treating dietary shortage or imbalance.	Asparagine, a non-essential amino acid is important in the metabolism of toxic ammonia in the body through the action of asparagine synthase which attaches ammonia to aspartic acid in an amidation reaction. Asparagine is also used as a structural component in many proteins.	No ATC	Microbiome-associated	0.6	0.134339	0.0604855	0.125004
DB00194	HMAN001618	1-methyladenosine	2	Vidarabine	approved;withdrawn	0.6119	J05AB03;S01AD06	Nucleosides and nucleotides excl. reverse transcriptase inhibitors;DIRECT ACTING ANTIVIRALS;ANTIVIRALS FOR SYSTEMIC USE;ANTIINFECTIVES FOR SYSTEMIC USE;Antivirals;ANTIINFECTIVES;OPHTHALMOLOGICALS;SENSORY ORGANS	For treatment of chickenpox - varicella, herpes zoster and herpes simplex	Vidarabine stops replication of herpes viral DNA in 2 ways: 1) competitive inhibition of viral DNA polymerase, and consequently 2) incorporation into and termination of the growing viral DNA chain. Vidarabine is sequentially phosphorylated by kinases to the triphosphate ara-ATP, which is the active form of vidarabine that acts as both an inhibitor and a substrate of viral DNA polymerase. By acting as a substrate for viral DNA polymerase, ara-ATP competitively inhibits dATP leading to the formation of ‘faulty’ DNA. Ara-ATP can also be incorporated into the DNA strand to replace many of the adenosine bases, resulting in the disruption of DNA synthesis.	Infectious disease	Microbiome-associated	0.666667	-0.380576	3.74528e-08	1.12858e-06
DB00194	HMAN016663	5'-Deoxy-5'-methylthioadenosine	2	Vidarabine	approved;withdrawn	0.6769	J05AB03;S01AD06	Nucleosides and nucleotides excl. reverse transcriptase inhibitors;DIRECT ACTING ANTIVIRALS;ANTIVIRALS FOR SYSTEMIC USE;ANTIINFECTIVES FOR SYSTEMIC USE;Antivirals;ANTIINFECTIVES;OPHTHALMOLOGICALS;SENSORY ORGANS	For treatment of chickenpox - varicella, herpes zoster and herpes simplex	Vidarabine stops replication of herpes viral DNA in 2 ways: 1) competitive inhibition of viral DNA polymerase, and consequently 2) incorporation into and termination of the growing viral DNA chain. Vidarabine is sequentially phosphorylated by kinases to the triphosphate ara-ATP, which is the active form of vidarabine that acts as both an inhibitor and a substrate of viral DNA polymerase. By acting as a substrate for viral DNA polymerase, ara-ATP competitively inhibits dATP leading to the formation of ‘faulty’ DNA. Ara-ATP can also be incorporated into the DNA strand to replace many of the adenosine bases, resulting in the disruption of DNA synthesis.	Infectious disease	Microbiome-associated	0.5	-0.311065	9.09501e-06	0.000104225
DB00194	HMAN001989	N2,N2-dimethylguanosine	5	Vidarabine	approved;withdrawn	0.5067	J05AB03;S01AD06	Nucleosides and nucleotides excl. reverse transcriptase inhibitors;DIRECT ACTING ANTIVIRALS;ANTIVIRALS FOR SYSTEMIC USE;ANTIINFECTIVES FOR SYSTEMIC USE;Antivirals;ANTIINFECTIVES;OPHTHALMOLOGICALS;SENSORY ORGANS	For treatment of chickenpox - varicella, herpes zoster and herpes simplex	Vidarabine stops replication of herpes viral DNA in 2 ways: 1) competitive inhibition of viral DNA polymerase, and consequently 2) incorporation into and termination of the growing viral DNA chain. Vidarabine is sequentially phosphorylated by kinases to the triphosphate ara-ATP, which is the active form of vidarabine that acts as both an inhibitor and a substrate of viral DNA polymerase. By acting as a substrate for viral DNA polymerase, ara-ATP competitively inhibits dATP leading to the formation of ‘faulty’ DNA. Ara-ATP can also be incorporated into the DNA strand to replace many of the adenosine bases, resulting in the disruption of DNA synthesis.	Infectious disease	Microbiome-associated	0.555556	-0.237543	0.000801007	0.00375187
DB00201	HMAN001586	1,3-dimethylurate	3	Caffeine	approved;investigational	0.3704	D11AX26;R03DA20;V04CG30;N06BC01	Other dermatologicals;OTHER DERMATOLOGICAL PREPARATIONS;OTHER DERMATOLOGICAL PREPARATIONS;DERMATOLOGICALS;Xanthines;OTHER SYSTEMIC DRUGS FOR OBSTRUCTIVE AIRWAY DISEASES;DRUGS FOR OBSTRUCTIVE AIRWAY DISEASES;RESPIRATORY SYSTEM;Tests for gastric secretion;OTHER DIAGNOSTIC AGENTS;DIAGNOSTIC AGENTS;VARIOUS;Xanthine derivatives;PSYCHOSTIMULANTS, AGENTS USED FOR ADHD AND NOOTROPICS;PSYCHOANALEPTICS;NERVOUS SYSTEM	Caffeine is indicated for the short term treatment of apnea of prematurity in infants and off label for the prevention and treatment of bronchopulmonary dysplasia caused by premature birth.[T716,L9851] In addition, it is indicated in combination with sodium benzoate to treat respiratory depression resulting from an overdose with CNS depressant drugs.[L9899] Caffeine has a broad range of over the counter uses, and is found in energy supplements, athletic enhancement products, pain relief products, as well as cosmetic products.[T716,L9854,L9872]	The mechanism of action of caffeine is complex, as it impacts several body systems, which are listed below. The effects as they relate to various body systems are described as follows: **General and cellular actions** Caffeine exerts several actions on cells, but the clinical relevance is poorly understood. One probable mechanism is the inhibition of nucleotide phosphodiesterase enzymes, adenosine receptors, regulation of calcium handling in cells, and participates in adenosine receptor antagonism.[A187721,L9857] Phosphodiesterase enzymes regulate cell function via actions on second messengers cAMP and cGMP.[A187724] This causes lipolysis through activation of hormone-sensitive lipases, releasing fatty acids and glycerol.[T722] **Respiratory** The exact mechanism of action of caffeine in treating apnea related to prematurity is unknown, however, there are several proposed mechanisms, including respiratory center stimulation in the central nervous system, a reduced threshold to hypercapnia with increased response, and increased consumption of oxygen, among others.[L9851] The blocking of the adenosine receptors enhances respiratory drive via an increase in brain medullary response to carbon dioxide, stimulating ventilation and respiratory drive, while increasing contractility of the diaphragm.[T716] **Central nervous system** Caffeine demonstrates antagonism of all 4 adenosine receptor subtypes (A1, A2a, A2b, A3) in the central nervous system.[T716,L9851] Caffeine's effects on alertness and combatting drowsiness are specifically related to the antagonism of the A2a receptor.[T716] **Renal system** Caffeine has diuretic effects due to is stimulatory effects on renal blood flow, increase in glomerular filtration, and increase in sodium excretion.[T716] **Cardiovascular system** Adenosine receptor antagonism at the A1 receptor by caffeine stimulates inotropic effects in the heart. Blocking of adenosine receptors promotes catecholamine release, leading to stimulatory effects occurring in the heart and the rest of the body. In the blood vessels, caffeine exerts direct antagonism of adenosine receptors, causing vasodilation. It stimulates the endothelial cells in the blood vessel wall to release nitric oxide, potentiating blood vessel relaxation. Catecholamine release, however, antagonizes this and exerts inotropic and chronotropic effects on the heart, ultimately leading to vasoconstriction. Finally, caffeine is shown to raise systolic blood pressure measurements by 5 to 10 mmHg when it is not taken regularly, versus no effect in those who consume it regularly.[T716] The vasoconstricting effects of caffeine are beneficial in migraines and other types of headache, which are normally caused by vasodilation in the brain.[A187709,L9872]	Neurological	Microbiome-associated	0.8	0.193173	0.00667327	0.0223431
DB00201	HMAN001591	1,7-dimethylurate	2	Caffeine	approved;investigational	0.3455	D11AX26;R03DA20;V04CG30;N06BC01	Other dermatologicals;OTHER DERMATOLOGICAL PREPARATIONS;OTHER DERMATOLOGICAL PREPARATIONS;DERMATOLOGICALS;Xanthines;OTHER SYSTEMIC DRUGS FOR OBSTRUCTIVE AIRWAY DISEASES;DRUGS FOR OBSTRUCTIVE AIRWAY DISEASES;RESPIRATORY SYSTEM;Tests for gastric secretion;OTHER DIAGNOSTIC AGENTS;DIAGNOSTIC AGENTS;VARIOUS;Xanthine derivatives;PSYCHOSTIMULANTS, AGENTS USED FOR ADHD AND NOOTROPICS;PSYCHOANALEPTICS;NERVOUS SYSTEM	Caffeine is indicated for the short term treatment of apnea of prematurity in infants and off label for the prevention and treatment of bronchopulmonary dysplasia caused by premature birth.[T716,L9851] In addition, it is indicated in combination with sodium benzoate to treat respiratory depression resulting from an overdose with CNS depressant drugs.[L9899] Caffeine has a broad range of over the counter uses, and is found in energy supplements, athletic enhancement products, pain relief products, as well as cosmetic products.[T716,L9854,L9872]	The mechanism of action of caffeine is complex, as it impacts several body systems, which are listed below. The effects as they relate to various body systems are described as follows: **General and cellular actions** Caffeine exerts several actions on cells, but the clinical relevance is poorly understood. One probable mechanism is the inhibition of nucleotide phosphodiesterase enzymes, adenosine receptors, regulation of calcium handling in cells, and participates in adenosine receptor antagonism.[A187721,L9857] Phosphodiesterase enzymes regulate cell function via actions on second messengers cAMP and cGMP.[A187724] This causes lipolysis through activation of hormone-sensitive lipases, releasing fatty acids and glycerol.[T722] **Respiratory** The exact mechanism of action of caffeine in treating apnea related to prematurity is unknown, however, there are several proposed mechanisms, including respiratory center stimulation in the central nervous system, a reduced threshold to hypercapnia with increased response, and increased consumption of oxygen, among others.[L9851] The blocking of the adenosine receptors enhances respiratory drive via an increase in brain medullary response to carbon dioxide, stimulating ventilation and respiratory drive, while increasing contractility of the diaphragm.[T716] **Central nervous system** Caffeine demonstrates antagonism of all 4 adenosine receptor subtypes (A1, A2a, A2b, A3) in the central nervous system.[T716,L9851] Caffeine's effects on alertness and combatting drowsiness are specifically related to the antagonism of the A2a receptor.[T716] **Renal system** Caffeine has diuretic effects due to is stimulatory effects on renal blood flow, increase in glomerular filtration, and increase in sodium excretion.[T716] **Cardiovascular system** Adenosine receptor antagonism at the A1 receptor by caffeine stimulates inotropic effects in the heart. Blocking of adenosine receptors promotes catecholamine release, leading to stimulatory effects occurring in the heart and the rest of the body. In the blood vessels, caffeine exerts direct antagonism of adenosine receptors, causing vasodilation. It stimulates the endothelial cells in the blood vessel wall to release nitric oxide, potentiating blood vessel relaxation. Catecholamine release, however, antagonizes this and exerts inotropic and chronotropic effects on the heart, ultimately leading to vasoconstriction. Finally, caffeine is shown to raise systolic blood pressure measurements by 5 to 10 mmHg when it is not taken regularly, versus no effect in those who consume it regularly.[T716] The vasoconstricting effects of caffeine are beneficial in migraines and other types of headache, which are normally caused by vasodilation in the brain.[A187709,L9872]	Neurological	Microbiome-associated	0.625	0.114548	0.109891	0.19517
DB00201	HMAN020860	1,7-Dimethylxanthine	1	Caffeine	approved;investigational	0.5319	D11AX26;R03DA20;V04CG30;N06BC01	Other dermatologicals;OTHER DERMATOLOGICAL PREPARATIONS;OTHER DERMATOLOGICAL PREPARATIONS;DERMATOLOGICALS;Xanthines;OTHER SYSTEMIC DRUGS FOR OBSTRUCTIVE AIRWAY DISEASES;DRUGS FOR OBSTRUCTIVE AIRWAY DISEASES;RESPIRATORY SYSTEM;Tests for gastric secretion;OTHER DIAGNOSTIC AGENTS;DIAGNOSTIC AGENTS;VARIOUS;Xanthine derivatives;PSYCHOSTIMULANTS, AGENTS USED FOR ADHD AND NOOTROPICS;PSYCHOANALEPTICS;NERVOUS SYSTEM	Caffeine is indicated for the short term treatment of apnea of prematurity in infants and off label for the prevention and treatment of bronchopulmonary dysplasia caused by premature birth.[T716,L9851] In addition, it is indicated in combination with sodium benzoate to treat respiratory depression resulting from an overdose with CNS depressant drugs.[L9899] Caffeine has a broad range of over the counter uses, and is found in energy supplements, athletic enhancement products, pain relief products, as well as cosmetic products.[T716,L9854,L9872]	The mechanism of action of caffeine is complex, as it impacts several body systems, which are listed below. The effects as they relate to various body systems are described as follows: **General and cellular actions** Caffeine exerts several actions on cells, but the clinical relevance is poorly understood. One probable mechanism is the inhibition of nucleotide phosphodiesterase enzymes, adenosine receptors, regulation of calcium handling in cells, and participates in adenosine receptor antagonism.[A187721,L9857] Phosphodiesterase enzymes regulate cell function via actions on second messengers cAMP and cGMP.[A187724] This causes lipolysis through activation of hormone-sensitive lipases, releasing fatty acids and glycerol.[T722] **Respiratory** The exact mechanism of action of caffeine in treating apnea related to prematurity is unknown, however, there are several proposed mechanisms, including respiratory center stimulation in the central nervous system, a reduced threshold to hypercapnia with increased response, and increased consumption of oxygen, among others.[L9851] The blocking of the adenosine receptors enhances respiratory drive via an increase in brain medullary response to carbon dioxide, stimulating ventilation and respiratory drive, while increasing contractility of the diaphragm.[T716] **Central nervous system** Caffeine demonstrates antagonism of all 4 adenosine receptor subtypes (A1, A2a, A2b, A3) in the central nervous system.[T716,L9851] Caffeine's effects on alertness and combatting drowsiness are specifically related to the antagonism of the A2a receptor.[T716] **Renal system** Caffeine has diuretic effects due to is stimulatory effects on renal blood flow, increase in glomerular filtration, and increase in sodium excretion.[T716] **Cardiovascular system** Adenosine receptor antagonism at the A1 receptor by caffeine stimulates inotropic effects in the heart. Blocking of adenosine receptors promotes catecholamine release, leading to stimulatory effects occurring in the heart and the rest of the body. In the blood vessels, caffeine exerts direct antagonism of adenosine receptors, causing vasodilation. It stimulates the endothelial cells in the blood vessel wall to release nitric oxide, potentiating blood vessel relaxation. Catecholamine release, however, antagonizes this and exerts inotropic and chronotropic effects on the heart, ultimately leading to vasoconstriction. Finally, caffeine is shown to raise systolic blood pressure measurements by 5 to 10 mmHg when it is not taken regularly, versus no effect in those who consume it regularly.[T716] The vasoconstricting effects of caffeine are beneficial in migraines and other types of headache, which are normally caused by vasodilation in the brain.[A187709,L9872]	Neurological	Microbiome-associated	0.6	0.373269	7.11028e-08	1.83648e-06
DB00201	HMAN001805	3-methylxanthine	5	Caffeine	approved;investigational	0.2963	D11AX26;R03DA20;V04CG30;N06BC01	Other dermatologicals;OTHER DERMATOLOGICAL PREPARATIONS;OTHER DERMATOLOGICAL PREPARATIONS;DERMATOLOGICALS;Xanthines;OTHER SYSTEMIC DRUGS FOR OBSTRUCTIVE AIRWAY DISEASES;DRUGS FOR OBSTRUCTIVE AIRWAY DISEASES;RESPIRATORY SYSTEM;Tests for gastric secretion;OTHER DIAGNOSTIC AGENTS;DIAGNOSTIC AGENTS;VARIOUS;Xanthine derivatives;PSYCHOSTIMULANTS, AGENTS USED FOR ADHD AND NOOTROPICS;PSYCHOANALEPTICS;NERVOUS SYSTEM	Caffeine is indicated for the short term treatment of apnea of prematurity in infants and off label for the prevention and treatment of bronchopulmonary dysplasia caused by premature birth.[T716,L9851] In addition, it is indicated in combination with sodium benzoate to treat respiratory depression resulting from an overdose with CNS depressant drugs.[L9899] Caffeine has a broad range of over the counter uses, and is found in energy supplements, athletic enhancement products, pain relief products, as well as cosmetic products.[T716,L9854,L9872]	The mechanism of action of caffeine is complex, as it impacts several body systems, which are listed below. The effects as they relate to various body systems are described as follows: **General and cellular actions** Caffeine exerts several actions on cells, but the clinical relevance is poorly understood. One probable mechanism is the inhibition of nucleotide phosphodiesterase enzymes, adenosine receptors, regulation of calcium handling in cells, and participates in adenosine receptor antagonism.[A187721,L9857] Phosphodiesterase enzymes regulate cell function via actions on second messengers cAMP and cGMP.[A187724] This causes lipolysis through activation of hormone-sensitive lipases, releasing fatty acids and glycerol.[T722] **Respiratory** The exact mechanism of action of caffeine in treating apnea related to prematurity is unknown, however, there are several proposed mechanisms, including respiratory center stimulation in the central nervous system, a reduced threshold to hypercapnia with increased response, and increased consumption of oxygen, among others.[L9851] The blocking of the adenosine receptors enhances respiratory drive via an increase in brain medullary response to carbon dioxide, stimulating ventilation and respiratory drive, while increasing contractility of the diaphragm.[T716] **Central nervous system** Caffeine demonstrates antagonism of all 4 adenosine receptor subtypes (A1, A2a, A2b, A3) in the central nervous system.[T716,L9851] Caffeine's effects on alertness and combatting drowsiness are specifically related to the antagonism of the A2a receptor.[T716] **Renal system** Caffeine has diuretic effects due to is stimulatory effects on renal blood flow, increase in glomerular filtration, and increase in sodium excretion.[T716] **Cardiovascular system** Adenosine receptor antagonism at the A1 receptor by caffeine stimulates inotropic effects in the heart. Blocking of adenosine receptors promotes catecholamine release, leading to stimulatory effects occurring in the heart and the rest of the body. In the blood vessels, caffeine exerts direct antagonism of adenosine receptors, causing vasodilation. It stimulates the endothelial cells in the blood vessel wall to release nitric oxide, potentiating blood vessel relaxation. Catecholamine release, however, antagonizes this and exerts inotropic and chronotropic effects on the heart, ultimately leading to vasoconstriction. Finally, caffeine is shown to raise systolic blood pressure measurements by 5 to 10 mmHg when it is not taken regularly, versus no effect in those who consume it regularly.[T716] The vasoconstricting effects of caffeine are beneficial in migraines and other types of headache, which are normally caused by vasodilation in the brain.[A187709,L9872]	Neurological	Microbiome-associated	0.714286	0.202693	0.00438315	0.0161998
DB00201	HMAN001881	7-methylguanine	3	Caffeine	approved;investigational	0.3208	D11AX26;R03DA20;V04CG30;N06BC01	Other dermatologicals;OTHER DERMATOLOGICAL PREPARATIONS;OTHER DERMATOLOGICAL PREPARATIONS;DERMATOLOGICALS;Xanthines;OTHER SYSTEMIC DRUGS FOR OBSTRUCTIVE AIRWAY DISEASES;DRUGS FOR OBSTRUCTIVE AIRWAY DISEASES;RESPIRATORY SYSTEM;Tests for gastric secretion;OTHER DIAGNOSTIC AGENTS;DIAGNOSTIC AGENTS;VARIOUS;Xanthine derivatives;PSYCHOSTIMULANTS, AGENTS USED FOR ADHD AND NOOTROPICS;PSYCHOANALEPTICS;NERVOUS SYSTEM	Caffeine is indicated for the short term treatment of apnea of prematurity in infants and off label for the prevention and treatment of bronchopulmonary dysplasia caused by premature birth.[T716,L9851] In addition, it is indicated in combination with sodium benzoate to treat respiratory depression resulting from an overdose with CNS depressant drugs.[L9899] Caffeine has a broad range of over the counter uses, and is found in energy supplements, athletic enhancement products, pain relief products, as well as cosmetic products.[T716,L9854,L9872]	The mechanism of action of caffeine is complex, as it impacts several body systems, which are listed below. The effects as they relate to various body systems are described as follows: **General and cellular actions** Caffeine exerts several actions on cells, but the clinical relevance is poorly understood. One probable mechanism is the inhibition of nucleotide phosphodiesterase enzymes, adenosine receptors, regulation of calcium handling in cells, and participates in adenosine receptor antagonism.[A187721,L9857] Phosphodiesterase enzymes regulate cell function via actions on second messengers cAMP and cGMP.[A187724] This causes lipolysis through activation of hormone-sensitive lipases, releasing fatty acids and glycerol.[T722] **Respiratory** The exact mechanism of action of caffeine in treating apnea related to prematurity is unknown, however, there are several proposed mechanisms, including respiratory center stimulation in the central nervous system, a reduced threshold to hypercapnia with increased response, and increased consumption of oxygen, among others.[L9851] The blocking of the adenosine receptors enhances respiratory drive via an increase in brain medullary response to carbon dioxide, stimulating ventilation and respiratory drive, while increasing contractility of the diaphragm.[T716] **Central nervous system** Caffeine demonstrates antagonism of all 4 adenosine receptor subtypes (A1, A2a, A2b, A3) in the central nervous system.[T716,L9851] Caffeine's effects on alertness and combatting drowsiness are specifically related to the antagonism of the A2a receptor.[T716] **Renal system** Caffeine has diuretic effects due to is stimulatory effects on renal blood flow, increase in glomerular filtration, and increase in sodium excretion.[T716] **Cardiovascular system** Adenosine receptor antagonism at the A1 receptor by caffeine stimulates inotropic effects in the heart. Blocking of adenosine receptors promotes catecholamine release, leading to stimulatory effects occurring in the heart and the rest of the body. In the blood vessels, caffeine exerts direct antagonism of adenosine receptors, causing vasodilation. It stimulates the endothelial cells in the blood vessel wall to release nitric oxide, potentiating blood vessel relaxation. Catecholamine release, however, antagonizes this and exerts inotropic and chronotropic effects on the heart, ultimately leading to vasoconstriction. Finally, caffeine is shown to raise systolic blood pressure measurements by 5 to 10 mmHg when it is not taken regularly, versus no effect in those who consume it regularly.[T716] The vasoconstricting effects of caffeine are beneficial in migraines and other types of headache, which are normally caused by vasodilation in the brain.[A187709,L9872]	Neurological	Microbiome-associated	0.5	0.106514	0.137309	0.23115
DB00201	HMAN001883	7-methylxanthine	1	Caffeine	approved;investigational	0.3725	D11AX26;R03DA20;V04CG30;N06BC01	Other dermatologicals;OTHER DERMATOLOGICAL PREPARATIONS;OTHER DERMATOLOGICAL PREPARATIONS;DERMATOLOGICALS;Xanthines;OTHER SYSTEMIC DRUGS FOR OBSTRUCTIVE AIRWAY DISEASES;DRUGS FOR OBSTRUCTIVE AIRWAY DISEASES;RESPIRATORY SYSTEM;Tests for gastric secretion;OTHER DIAGNOSTIC AGENTS;DIAGNOSTIC AGENTS;VARIOUS;Xanthine derivatives;PSYCHOSTIMULANTS, AGENTS USED FOR ADHD AND NOOTROPICS;PSYCHOANALEPTICS;NERVOUS SYSTEM	Caffeine is indicated for the short term treatment of apnea of prematurity in infants and off label for the prevention and treatment of bronchopulmonary dysplasia caused by premature birth.[T716,L9851] In addition, it is indicated in combination with sodium benzoate to treat respiratory depression resulting from an overdose with CNS depressant drugs.[L9899] Caffeine has a broad range of over the counter uses, and is found in energy supplements, athletic enhancement products, pain relief products, as well as cosmetic products.[T716,L9854,L9872]	The mechanism of action of caffeine is complex, as it impacts several body systems, which are listed below. The effects as they relate to various body systems are described as follows: **General and cellular actions** Caffeine exerts several actions on cells, but the clinical relevance is poorly understood. One probable mechanism is the inhibition of nucleotide phosphodiesterase enzymes, adenosine receptors, regulation of calcium handling in cells, and participates in adenosine receptor antagonism.[A187721,L9857] Phosphodiesterase enzymes regulate cell function via actions on second messengers cAMP and cGMP.[A187724] This causes lipolysis through activation of hormone-sensitive lipases, releasing fatty acids and glycerol.[T722] **Respiratory** The exact mechanism of action of caffeine in treating apnea related to prematurity is unknown, however, there are several proposed mechanisms, including respiratory center stimulation in the central nervous system, a reduced threshold to hypercapnia with increased response, and increased consumption of oxygen, among others.[L9851] The blocking of the adenosine receptors enhances respiratory drive via an increase in brain medullary response to carbon dioxide, stimulating ventilation and respiratory drive, while increasing contractility of the diaphragm.[T716] **Central nervous system** Caffeine demonstrates antagonism of all 4 adenosine receptor subtypes (A1, A2a, A2b, A3) in the central nervous system.[T716,L9851] Caffeine's effects on alertness and combatting drowsiness are specifically related to the antagonism of the A2a receptor.[T716] **Renal system** Caffeine has diuretic effects due to is stimulatory effects on renal blood flow, increase in glomerular filtration, and increase in sodium excretion.[T716] **Cardiovascular system** Adenosine receptor antagonism at the A1 receptor by caffeine stimulates inotropic effects in the heart. Blocking of adenosine receptors promotes catecholamine release, leading to stimulatory effects occurring in the heart and the rest of the body. In the blood vessels, caffeine exerts direct antagonism of adenosine receptors, causing vasodilation. It stimulates the endothelial cells in the blood vessel wall to release nitric oxide, potentiating blood vessel relaxation. Catecholamine release, however, antagonizes this and exerts inotropic and chronotropic effects on the heart, ultimately leading to vasoconstriction. Finally, caffeine is shown to raise systolic blood pressure measurements by 5 to 10 mmHg when it is not taken regularly, versus no effect in those who consume it regularly.[T716] The vasoconstricting effects of caffeine are beneficial in migraines and other types of headache, which are normally caused by vasodilation in the brain.[A187709,L9872]	Neurological	Microbiome-associated	0.714286	0.118062	0.0993394	0.180327
DB00202	HMAN004324	Adipoyl-L-carnitine	5	Succinylcholine	approved;investigational	0.3	M03AB01	Choline derivatives;MUSCLE RELAXANTS, PERIPHERALLY ACTING AGENTS;MUSCLE RELAXANTS;MUSCULO-SKELETAL SYSTEM	Succinylcholine is indicated as an adjunct to general anesthesia, to facilitate tracheal intubation, and to provide skeletal muscle relaxation during surgery or mechanical ventilation.[L9004]	Succinylcholine is a depolarizing neuromuscular blocker, meaning it causes a prolonged period of membrane depolarization in order to exert its therapeutic effects. It binds to the post-synaptic cholinergic receptors found on motor endplates, thereby inducing first transient fasciculations followed by skeletal muscle paralysis.[A233250]	No ATC	Microbiome-associated	0.571429	-0.140037	0.0502722	0.106983
DB00211	HMAN015561	2-methoxyacetaminophen sulfate	2	Midodrine	approved;investigational	0.3429	C01CA17	Adrenergic and dopaminergic agents;CARDIAC STIMULANTS EXCL. CARDIAC GLYCOSIDES;CARDIAC THERAPY;CARDIOVASCULAR SYSTEM	For the treatment of symptomatic orthostatic hypotension (OH).	Midodrine undergoes metabolism to form its pharmacologically active metabolite, desglymidodrine. Desglymidodrine acts as an agonist at the alpha<sub>1</sub>-adrenergic receptors expressed in the arteriolar and venous vasculature. Activation of alpha<sub>1</sub>-adrenergic receptor signaling pathways lead to an increase in the vascular tone and elevation of blood pressure. Desglymidodrine is reported to have negligible effect on the cardiac beta-adrenergic receptors.	Cardiovascular	Microbiome-associated	0.571429	-0.0690402	0.336287	0.459219
DB00218	HMAN003284	pro-hydroxy-pro	3	Moxifloxacin	approved;investigational	0.2404	S01AE07;J01MA14	Fluoroquinolones;ANTIINFECTIVES;OPHTHALMOLOGICALS;SENSORY ORGANS;Fluoroquinolones;QUINOLONE ANTIBACTERIALS;ANTIBACTERIALS FOR SYSTEMIC USE;ANTIINFECTIVES FOR SYSTEMIC USE	For the treatment of sinus and lung infections such as sinusitis, pneumonia, and secondary infections in chronic bronchitis. Also for the treatment of bacterial conjunctivitis (pinkeye).	The bactericidal action of moxifloxacin results from inhibition of the enzymes topoisomerase II (DNA gyrase) and topoisomerase IV. DNA gyrase is an essential enzyme that is involved in the replication, transcription and repair of bacterial DNA. Topoisomerase IV is an enzyme known to play a key role in the partitioning of the chromosomal DNA during bacterial cell division.	Infectious disease	Microbiome-associated	0.571429	-0.149094	0.037011	0.0840651
DB00230	HMAN000209	(+)-2-Hydroxyisocaproic acid	4	Pregabalin	approved;investigational	0.4286	N02BF02	Gabapentinoids;OTHER ANALGESICS AND ANTIPYRETICS;ANALGESICS;NERVOUS SYSTEM	Pregabalin is indicated for the management of neuropathic pain associated with diabetic peripheral neuropathy, postherpetic neuralgia, fibromyalgia, neuropathic pain associated with spinal cord injury, and as adjunctive therapy for the treatment of partial-onset seizures in patients 1 month of age and older.[L7066]	Although the mechanism of action has not been fully elucidated, studies involving structurally related drugs suggest that presynaptic binding of pregabalin to voltage-gated calcium channels is key to the antiseizure and antinociceptive effects observed in animal models.[L7066] By binding presynaptically to the alpha2-delta subunit of voltage-gated calcium channels in the central nervous system, pregabalin modulates the release of several excitatory neurotransmitters including glutamate, substance-P, norepinephrine, and calcitonin gene related peptide.[A31163] In addition, pregabalin prevents the alpha2-delta subunit from being trafficked from the dorsal root ganglia to the spinal dorsal horn, which may also contribute to the mechanism of action.[A36628] Although pregabalin is a structural derivative of the inhibitory neurotransmitter gamma-aminobutyric acid (GABA), it does not bind directly to GABA or benzodiazepine receptors.[A31165]	Neurological	Microbiome-associated	0.5	-0.0921464	0.198956	0.310632
DB00230	HMAN020410	2-ketoisocaproic acid	4	Pregabalin	approved;investigational	0.3514	N02BF02	Gabapentinoids;OTHER ANALGESICS AND ANTIPYRETICS;ANALGESICS;NERVOUS SYSTEM	Pregabalin is indicated for the management of neuropathic pain associated with diabetic peripheral neuropathy, postherpetic neuralgia, fibromyalgia, neuropathic pain associated with spinal cord injury, and as adjunctive therapy for the treatment of partial-onset seizures in patients 1 month of age and older.[L7066]	Although the mechanism of action has not been fully elucidated, studies involving structurally related drugs suggest that presynaptic binding of pregabalin to voltage-gated calcium channels is key to the antiseizure and antinociceptive effects observed in animal models.[L7066] By binding presynaptically to the alpha2-delta subunit of voltage-gated calcium channels in the central nervous system, pregabalin modulates the release of several excitatory neurotransmitters including glutamate, substance-P, norepinephrine, and calcitonin gene related peptide.[A31163] In addition, pregabalin prevents the alpha2-delta subunit from being trafficked from the dorsal root ganglia to the spinal dorsal horn, which may also contribute to the mechanism of action.[A36628] Although pregabalin is a structural derivative of the inhibitory neurotransmitter gamma-aminobutyric acid (GABA), it does not bind directly to GABA or benzodiazepine receptors.[A31165]	Neurological	Microbiome-associated	0.5	-0.129129	0.0712631	0.140618
DB00230	HMAN022756	DL-Leucine	2	Pregabalin	approved;investigational	0.4706	N02BF02	Gabapentinoids;OTHER ANALGESICS AND ANTIPYRETICS;ANALGESICS;NERVOUS SYSTEM	Pregabalin is indicated for the management of neuropathic pain associated with diabetic peripheral neuropathy, postherpetic neuralgia, fibromyalgia, neuropathic pain associated with spinal cord injury, and as adjunctive therapy for the treatment of partial-onset seizures in patients 1 month of age and older.[L7066]	Although the mechanism of action has not been fully elucidated, studies involving structurally related drugs suggest that presynaptic binding of pregabalin to voltage-gated calcium channels is key to the antiseizure and antinociceptive effects observed in animal models.[L7066] By binding presynaptically to the alpha2-delta subunit of voltage-gated calcium channels in the central nervous system, pregabalin modulates the release of several excitatory neurotransmitters including glutamate, substance-P, norepinephrine, and calcitonin gene related peptide.[A31163] In addition, pregabalin prevents the alpha2-delta subunit from being trafficked from the dorsal root ganglia to the spinal dorsal horn, which may also contribute to the mechanism of action.[A36628] Although pregabalin is a structural derivative of the inhibitory neurotransmitter gamma-aminobutyric acid (GABA), it does not bind directly to GABA or benzodiazepine receptors.[A31165]	Neurological	Microbiome-associated	0.5	-0.179932	0.0116173	0.0340976
DB00233	HMAN003579	2,3-Pyridinedicarboxylate	4	Aminosalicylic acid	approved;investigational	0.3261	J04AA02;J04AA03;J04AA01	Aminosalicylic acid and derivatives;DRUGS FOR TREATMENT OF TUBERCULOSIS;ANTIMYCOBACTERIALS;ANTIINFECTIVES FOR SYSTEMIC USE;Aminosalicylic acid and derivatives;DRUGS FOR TREATMENT OF TUBERCULOSIS;ANTIMYCOBACTERIALS;ANTIINFECTIVES FOR SYSTEMIC USE;Aminosalicylic acid and derivatives;DRUGS FOR TREATMENT OF TUBERCULOSIS;ANTIMYCOBACTERIALS;ANTIINFECTIVES FOR SYSTEMIC USE	For the treatment of tuberculosis	There are two mechanisms responsible for aminosalicylic acid's bacteriostatic action against <i>Mycobacterium tuberculosis</i>. Firstly, aminosalicylic acid inhibits folic acid synthesis (without potentiation with antifolic compounds). The binding of para-aminobenzoic acid to pteridine synthetase acts as the first step in folic acid synthesis. Aminosalicylic acid binds pteridine synthetase with greater affinity than para-aminobenzoic acid, effectively inhibiting the synthesis of folic acid. As bacteria are unable to use external sources of folic acid, cell growth and multiplication slows. Secondly, aminosalicylic acid may inhibit the synthesis of the cell wall component, mycobactin, thus reducing iron uptake by <i>M. tuberculosis</i>.	Infectious disease	Microbiome-associated	0.545455	-0.252422	0.000357962	0.00202248
DB00233	HMAN003581	2,5-Dihydroxybenzoate	2	Aminosalicylic acid	approved;investigational	0.5263	J04AA02;J04AA03;J04AA01	Aminosalicylic acid and derivatives;DRUGS FOR TREATMENT OF TUBERCULOSIS;ANTIMYCOBACTERIALS;ANTIINFECTIVES FOR SYSTEMIC USE;Aminosalicylic acid and derivatives;DRUGS FOR TREATMENT OF TUBERCULOSIS;ANTIMYCOBACTERIALS;ANTIINFECTIVES FOR SYSTEMIC USE;Aminosalicylic acid and derivatives;DRUGS FOR TREATMENT OF TUBERCULOSIS;ANTIMYCOBACTERIALS;ANTIINFECTIVES FOR SYSTEMIC USE	For the treatment of tuberculosis	There are two mechanisms responsible for aminosalicylic acid's bacteriostatic action against <i>Mycobacterium tuberculosis</i>. Firstly, aminosalicylic acid inhibits folic acid synthesis (without potentiation with antifolic compounds). The binding of para-aminobenzoic acid to pteridine synthetase acts as the first step in folic acid synthesis. Aminosalicylic acid binds pteridine synthetase with greater affinity than para-aminobenzoic acid, effectively inhibiting the synthesis of folic acid. As bacteria are unable to use external sources of folic acid, cell growth and multiplication slows. Secondly, aminosalicylic acid may inhibit the synthesis of the cell wall component, mycobactin, thus reducing iron uptake by <i>M. tuberculosis</i>.	Infectious disease	Microbiome-associated	0.875	0.149775	0.0361469	0.0825173
DB00233	HMAN002749	xanthurenate	2	Aminosalicylic acid	approved;investigational	0.3462	J04AA02;J04AA03;J04AA01	Aminosalicylic acid and derivatives;DRUGS FOR TREATMENT OF TUBERCULOSIS;ANTIMYCOBACTERIALS;ANTIINFECTIVES FOR SYSTEMIC USE;Aminosalicylic acid and derivatives;DRUGS FOR TREATMENT OF TUBERCULOSIS;ANTIMYCOBACTERIALS;ANTIINFECTIVES FOR SYSTEMIC USE;Aminosalicylic acid and derivatives;DRUGS FOR TREATMENT OF TUBERCULOSIS;ANTIMYCOBACTERIALS;ANTIINFECTIVES FOR SYSTEMIC USE	For the treatment of tuberculosis	There are two mechanisms responsible for aminosalicylic acid's bacteriostatic action against <i>Mycobacterium tuberculosis</i>. Firstly, aminosalicylic acid inhibits folic acid synthesis (without potentiation with antifolic compounds). The binding of para-aminobenzoic acid to pteridine synthetase acts as the first step in folic acid synthesis. Aminosalicylic acid binds pteridine synthetase with greater affinity than para-aminobenzoic acid, effectively inhibiting the synthesis of folic acid. As bacteria are unable to use external sources of folic acid, cell growth and multiplication slows. Secondly, aminosalicylic acid may inhibit the synthesis of the cell wall component, mycobactin, thus reducing iron uptake by <i>M. tuberculosis</i>.	Infectious disease	Microbiome-associated	0.625	0.34864	5.50682e-07	1.03481e-05
DB00244	HMAN003579	2,3-Pyridinedicarboxylate	5	Mesalazine	approved;investigational	0.3261	A07EC02	Aminosalicylic acid and similar agents;INTESTINAL ANTIINFLAMMATORY AGENTS;ANTIDIARRHEALS, INTESTINAL ANTIINFLAMMATORY/ANTIINFECTIVE AGENTS;ALIMENTARY TRACT AND METABOLISM	Mesalazine is indicated for the treatment of mildly to moderately active ulcerative colitis in adults and patients 5 years or older.[L36280,L36275]. Mesalazine is also indicated for the maintenance of remission of ulcerative colitis in adults and maintenance of remission of Crohn's ileocolitis.[L44196,L5101]	Although the mechanism of action of mesalazine is not fully understood, it is believed to possess a topical anti-inflammatory effect on colonic epithelial cells.[L36230] Mucosal production of arachidonic acid metabolites, both through the cyclooxygenase pathways, i.e., prostanoids, and through the lipoxygenase pathways, i.e., leukotrienes and hydroxyeicosatetraenoic acids, is increased in patients with chronic inflammatory bowel disease, and it is possible that mesalazine diminishes inflammation by blocking cyclooxygenase and inhibiting prostaglandin production in the colon.[L36230] Furthermore, mesalazine also has the potential to inhibit the activation of Nuclear Factor kappa B (NFkB) and consequently the production of key pro-inflammatory cytokines.[A16800,A4391,A16799] It has been proposed that reduced expression of PPAR gamma nuclear receptors (gamma form of peroxisome proliferator-activated receptors) may be implicated in ulcerative colitis, and that mesalazine produces pharmacodynamic effects through direct activation of PPAR gamma receptors in the colonic/rectal epithelium.[A16797,A16798,A16516,A16515] Other research also showed the potential involvement of inducible NO synthase (iNOS) and that mesalazine can inhibit this enzyme to amiliorate the enteropathy in inflammatory bowel diseases.[L37023] Moreover, since increased leukocyte migration, abnormal cytokine production, increased production of arachidonic acid metabolites, particularly leukotriene B4, and increased free radical formation in the inflamed intestinal tissue are all present in patients with inflammatory bowel disease it is also believed that mesalazine has in-vitro and in-vivo pharmacological effects that inhibit leukocyte chemotaxis, decrease cytokine and leukotriene production and scavenge for free radicals.[L5107]	Metabolic & Endocrine	Microbiome-associated	0.545455	-0.252422	0.000357962	0.00202248
DB00244	HMAN003581	2,5-Dihydroxybenzoate	1	Mesalazine	approved;investigational	0.6571	A07EC02	Aminosalicylic acid and similar agents;INTESTINAL ANTIINFLAMMATORY AGENTS;ANTIDIARRHEALS, INTESTINAL ANTIINFLAMMATORY/ANTIINFECTIVE AGENTS;ALIMENTARY TRACT AND METABOLISM	Mesalazine is indicated for the treatment of mildly to moderately active ulcerative colitis in adults and patients 5 years or older.[L36280,L36275]. Mesalazine is also indicated for the maintenance of remission of ulcerative colitis in adults and maintenance of remission of Crohn's ileocolitis.[L44196,L5101]	Although the mechanism of action of mesalazine is not fully understood, it is believed to possess a topical anti-inflammatory effect on colonic epithelial cells.[L36230] Mucosal production of arachidonic acid metabolites, both through the cyclooxygenase pathways, i.e., prostanoids, and through the lipoxygenase pathways, i.e., leukotrienes and hydroxyeicosatetraenoic acids, is increased in patients with chronic inflammatory bowel disease, and it is possible that mesalazine diminishes inflammation by blocking cyclooxygenase and inhibiting prostaglandin production in the colon.[L36230] Furthermore, mesalazine also has the potential to inhibit the activation of Nuclear Factor kappa B (NFkB) and consequently the production of key pro-inflammatory cytokines.[A16800,A4391,A16799] It has been proposed that reduced expression of PPAR gamma nuclear receptors (gamma form of peroxisome proliferator-activated receptors) may be implicated in ulcerative colitis, and that mesalazine produces pharmacodynamic effects through direct activation of PPAR gamma receptors in the colonic/rectal epithelium.[A16797,A16798,A16516,A16515] Other research also showed the potential involvement of inducible NO synthase (iNOS) and that mesalazine can inhibit this enzyme to amiliorate the enteropathy in inflammatory bowel diseases.[L37023] Moreover, since increased leukocyte migration, abnormal cytokine production, increased production of arachidonic acid metabolites, particularly leukotriene B4, and increased free radical formation in the inflamed intestinal tissue are all present in patients with inflammatory bowel disease it is also believed that mesalazine has in-vitro and in-vivo pharmacological effects that inhibit leukocyte chemotaxis, decrease cytokine and leukotriene production and scavenge for free radicals.[L5107]	Metabolic & Endocrine	Microbiome-associated	0.875	0.149775	0.0361469	0.0825173
DB00244	HMAN003617	4-Hydroxy-3-methoxymandelate	5	Mesalazine	approved;investigational	0.4043	A07EC02	Aminosalicylic acid and similar agents;INTESTINAL ANTIINFLAMMATORY AGENTS;ANTIDIARRHEALS, INTESTINAL ANTIINFLAMMATORY/ANTIINFECTIVE AGENTS;ALIMENTARY TRACT AND METABOLISM	Mesalazine is indicated for the treatment of mildly to moderately active ulcerative colitis in adults and patients 5 years or older.[L36280,L36275]. Mesalazine is also indicated for the maintenance of remission of ulcerative colitis in adults and maintenance of remission of Crohn's ileocolitis.[L44196,L5101]	Although the mechanism of action of mesalazine is not fully understood, it is believed to possess a topical anti-inflammatory effect on colonic epithelial cells.[L36230] Mucosal production of arachidonic acid metabolites, both through the cyclooxygenase pathways, i.e., prostanoids, and through the lipoxygenase pathways, i.e., leukotrienes and hydroxyeicosatetraenoic acids, is increased in patients with chronic inflammatory bowel disease, and it is possible that mesalazine diminishes inflammation by blocking cyclooxygenase and inhibiting prostaglandin production in the colon.[L36230] Furthermore, mesalazine also has the potential to inhibit the activation of Nuclear Factor kappa B (NFkB) and consequently the production of key pro-inflammatory cytokines.[A16800,A4391,A16799] It has been proposed that reduced expression of PPAR gamma nuclear receptors (gamma form of peroxisome proliferator-activated receptors) may be implicated in ulcerative colitis, and that mesalazine produces pharmacodynamic effects through direct activation of PPAR gamma receptors in the colonic/rectal epithelium.[A16797,A16798,A16516,A16515] Other research also showed the potential involvement of inducible NO synthase (iNOS) and that mesalazine can inhibit this enzyme to amiliorate the enteropathy in inflammatory bowel diseases.[L37023] Moreover, since increased leukocyte migration, abnormal cytokine production, increased production of arachidonic acid metabolites, particularly leukotriene B4, and increased free radical formation in the inflamed intestinal tissue are all present in patients with inflammatory bowel disease it is also believed that mesalazine has in-vitro and in-vivo pharmacological effects that inhibit leukocyte chemotaxis, decrease cytokine and leukotriene production and scavenge for free radicals.[L5107]	Metabolic & Endocrine	Microbiome-associated	0.571429	0.0518727	0.470258	0.587173
DB00244	HMAN002749	xanthurenate	3	Mesalazine	approved;investigational	0.3462	A07EC02	Aminosalicylic acid and similar agents;INTESTINAL ANTIINFLAMMATORY AGENTS;ANTIDIARRHEALS, INTESTINAL ANTIINFLAMMATORY/ANTIINFECTIVE AGENTS;ALIMENTARY TRACT AND METABOLISM	Mesalazine is indicated for the treatment of mildly to moderately active ulcerative colitis in adults and patients 5 years or older.[L36280,L36275]. Mesalazine is also indicated for the maintenance of remission of ulcerative colitis in adults and maintenance of remission of Crohn's ileocolitis.[L44196,L5101]	Although the mechanism of action of mesalazine is not fully understood, it is believed to possess a topical anti-inflammatory effect on colonic epithelial cells.[L36230] Mucosal production of arachidonic acid metabolites, both through the cyclooxygenase pathways, i.e., prostanoids, and through the lipoxygenase pathways, i.e., leukotrienes and hydroxyeicosatetraenoic acids, is increased in patients with chronic inflammatory bowel disease, and it is possible that mesalazine diminishes inflammation by blocking cyclooxygenase and inhibiting prostaglandin production in the colon.[L36230] Furthermore, mesalazine also has the potential to inhibit the activation of Nuclear Factor kappa B (NFkB) and consequently the production of key pro-inflammatory cytokines.[A16800,A4391,A16799] It has been proposed that reduced expression of PPAR gamma nuclear receptors (gamma form of peroxisome proliferator-activated receptors) may be implicated in ulcerative colitis, and that mesalazine produces pharmacodynamic effects through direct activation of PPAR gamma receptors in the colonic/rectal epithelium.[A16797,A16798,A16516,A16515] Other research also showed the potential involvement of inducible NO synthase (iNOS) and that mesalazine can inhibit this enzyme to amiliorate the enteropathy in inflammatory bowel diseases.[L37023] Moreover, since increased leukocyte migration, abnormal cytokine production, increased production of arachidonic acid metabolites, particularly leukotriene B4, and increased free radical formation in the inflamed intestinal tissue are all present in patients with inflammatory bowel disease it is also believed that mesalazine has in-vitro and in-vivo pharmacological effects that inhibit leukocyte chemotaxis, decrease cytokine and leukotriene production and scavenge for free radicals.[L5107]	Metabolic & Endocrine	Microbiome-associated	0.625	0.34864	5.50682e-07	1.03481e-05
DB00258	HMAN002600	pyruvate	5	Calcium acetate	approved	0.3636	V03AE04;A11GB01;V03AE07	Drugs for treatment of hyperkalemia and hyperphosphatemia;ALL OTHER THERAPEUTIC PRODUCTS;ALL OTHER THERAPEUTIC PRODUCTS;VARIOUS;Ascorbic acid (vitamin C), combinations;ASCORBIC ACID (VITAMIN C), INCL. COMBINATIONS;VITAMINS;ALIMENTARY TRACT AND METABOLISM;Drugs for treatment of hyperkalemia and hyperphosphatemia;ALL OTHER THERAPEUTIC PRODUCTS;ALL OTHER THERAPEUTIC PRODUCTS;VARIOUS	Calcium acetate is one of a number of calcium salts used to treat hyperphosphatemia (too much phosphate in the blood) in patients with kidney disease.	Calcium acetate and other calcium salts are phosphate binders. They work by binding with the phosphate in the food you eat, so that it is eliminated from the body without being absorbed.	Metabolic & Endocrine	Microbiome-associated	0.5	-0.28262	5.98241e-05	0.00050075
DB00259	HMAN001684	2-aminophenol sulfate	5	Sulfanilamide	approved;withdrawn	0.3261	G01AE10;J01EB06;D06BA05	Sulfonamides;ANTIINFECTIVES AND ANTISEPTICS, EXCL. COMBINATIONS WITH CORTICOSTEROIDS;GYNECOLOGICAL ANTIINFECTIVES AND ANTISEPTICS;GENITO URINARY SYSTEM AND SEX HORMONES;Short-acting sulfonamides;SULFONAMIDES AND TRIMETHOPRIM;ANTIBACTERIALS FOR SYSTEMIC USE;ANTIINFECTIVES FOR SYSTEMIC USE;Sulfonamides;CHEMOTHERAPEUTICS FOR TOPICAL USE;ANTIBIOTICS AND CHEMOTHERAPEUTICS FOR DERMATOLOGICAL USE;DERMATOLOGICALS	For the treatment of vulvovaginitis caused by <i>Candida albicans</i>.	Sulfanilamide is a competitive inhibitor of bacterial enzyme dihydropteroate synthetase. This enzyme normally uses para-aminobenzoic acid (PABA) for synthesizing the necessary folic acid. The inhibited reaction is normally necessary in these organisms for the synthesis of folic acid. Without it, bacteria cannot replicate.	Infectious disease	Microbiome-associated	0.714286	0.198244	0.0053469	0.0188812
DB00259	HMAN002519	p-cresol sulfate	4	Sulfanilamide	approved;withdrawn	0.3261	G01AE10;J01EB06;D06BA05	Sulfonamides;ANTIINFECTIVES AND ANTISEPTICS, EXCL. COMBINATIONS WITH CORTICOSTEROIDS;GYNECOLOGICAL ANTIINFECTIVES AND ANTISEPTICS;GENITO URINARY SYSTEM AND SEX HORMONES;Short-acting sulfonamides;SULFONAMIDES AND TRIMETHOPRIM;ANTIBACTERIALS FOR SYSTEMIC USE;ANTIINFECTIVES FOR SYSTEMIC USE;Sulfonamides;CHEMOTHERAPEUTICS FOR TOPICAL USE;ANTIBIOTICS AND CHEMOTHERAPEUTICS FOR DERMATOLOGICAL USE;DERMATOLOGICALS	For the treatment of vulvovaginitis caused by <i>Candida albicans</i>.	Sulfanilamide is a competitive inhibitor of bacterial enzyme dihydropteroate synthetase. This enzyme normally uses para-aminobenzoic acid (PABA) for synthesizing the necessary folic acid. The inhibited reaction is normally necessary in these organisms for the synthesis of folic acid. Without it, bacteria cannot replicate.	Infectious disease	Microbiome-associated	0.916667	0.157458	0.027519	0.0668741
DB00271	HMAN001851	5-acetylamino-6-amino-3-methyluracil	3	Diatrizoate	approved;vet_approved	0.2609	V08AA01	Watersoluble, nephrotropic, high osmolar X-ray contrast media;X-RAY CONTRAST MEDIA, IODINATED;CONTRAST MEDIA;VARIOUS	Used, alone or in combination, for a wide variety of diagnostic imaging methods, including angiography, urography, cholangiography, computed tomography, hysterosalpingography, and retrograde pyelography. It can be used for imaging the gastrointestinal tract in patients allergic to barium.	Diatrizoate is an iodine-containing X-ray contrast agent. Iodated contrast agents were among the first contrast agents developed. Iodine is known to be particular electron-dense and to effectively scatter or stop X-rays. A good contrast agent requires a high density of electron-dense atoms. Therefore, the more iodine, the more "dense" the x-ray effect. Iodine based contrast media are water soluble and harmless to the body. These contrast agents are sold as clear colorless water solutions, the concentration is usually expressed as mg I/ml. Modern iodinated contrast agents can be used almost anywhere in the body. Most often they are used intravenously, but for various purposes they can also be used intraarterially, intrathecally (the spine) and intraabdominally - just about any body cavity or potential space.	Various	Microbiome-associated	0.777778	0.0954091	0.183446	0.292739
DB00271	HMAN001852	5-acetylamino-6-formylamino-3-methyluracil	1	Diatrizoate	approved;vet_approved	0.2568	V08AA01	Watersoluble, nephrotropic, high osmolar X-ray contrast media;X-RAY CONTRAST MEDIA, IODINATED;CONTRAST MEDIA;VARIOUS	Used, alone or in combination, for a wide variety of diagnostic imaging methods, including angiography, urography, cholangiography, computed tomography, hysterosalpingography, and retrograde pyelography. It can be used for imaging the gastrointestinal tract in patients allergic to barium.	Diatrizoate is an iodine-containing X-ray contrast agent. Iodated contrast agents were among the first contrast agents developed. Iodine is known to be particular electron-dense and to effectively scatter or stop X-rays. A good contrast agent requires a high density of electron-dense atoms. Therefore, the more iodine, the more "dense" the x-ray effect. Iodine based contrast media are water soluble and harmless to the body. These contrast agents are sold as clear colorless water solutions, the concentration is usually expressed as mg I/ml. Modern iodinated contrast agents can be used almost anywhere in the body. Most often they are used intravenously, but for various purposes they can also be used intraarterially, intrathecally (the spine) and intraabdominally - just about any body cavity or potential space.	Various	Microbiome-associated	0.625	0.171714	0.0161053	0.0439856
DB00277	HMAN019154	1-Methyl-xanthine	1	Theophylline	approved;investigational	0.5111	R03DA54;R03DA74;R03DA20;R03DA04;R03DB04	Xanthines;OTHER SYSTEMIC DRUGS FOR OBSTRUCTIVE AIRWAY DISEASES;DRUGS FOR OBSTRUCTIVE AIRWAY DISEASES;RESPIRATORY SYSTEM;Xanthines;OTHER SYSTEMIC DRUGS FOR OBSTRUCTIVE AIRWAY DISEASES;DRUGS FOR OBSTRUCTIVE AIRWAY DISEASES;RESPIRATORY SYSTEM;Xanthines;OTHER SYSTEMIC DRUGS FOR OBSTRUCTIVE AIRWAY DISEASES;DRUGS FOR OBSTRUCTIVE AIRWAY DISEASES;RESPIRATORY SYSTEM;Xanthines;OTHER SYSTEMIC DRUGS FOR OBSTRUCTIVE AIRWAY DISEASES;DRUGS FOR OBSTRUCTIVE AIRWAY DISEASES;RESPIRATORY SYSTEM;Xanthines and adrenergics;OTHER SYSTEMIC DRUGS FOR OBSTRUCTIVE AIRWAY DISEASES;DRUGS FOR OBSTRUCTIVE AIRWAY DISEASES;RESPIRATORY SYSTEM	For the treatment of the symptoms and reversible airflow obstruction associated with chronic asthma and other chronic lung diseases, such as emphysema and chronic bronchitis.	Theophylline relaxes the smooth muscle of the bronchial airways and pulmonary blood vessels and reduces airway responsiveness to histamine, methacholine, adenosine, and allergen. Theophylline competitively inhibits type III and type IV phosphodiesterase (PDE), the enzyme responsible for breaking down cyclic AMP in smooth muscle cells, possibly resulting in bronchodilation. Theophylline also binds to the adenosine A2B receptor and blocks adenosine mediated bronchoconstriction. In inflammatory states, theophylline activates histone deacetylase to prevent transcription of inflammatory genes that require the acetylation of histones for transcription to begin.	Respiratory	Microbiome-associated	0.714286	0.249763	0.000414873	0.0022192
DB00277	HMAN001624	1-methylurate	2	Theophylline	approved;investigational	0.2963	R03DA54;R03DA74;R03DA20;R03DA04;R03DB04	Xanthines;OTHER SYSTEMIC DRUGS FOR OBSTRUCTIVE AIRWAY DISEASES;DRUGS FOR OBSTRUCTIVE AIRWAY DISEASES;RESPIRATORY SYSTEM;Xanthines;OTHER SYSTEMIC DRUGS FOR OBSTRUCTIVE AIRWAY DISEASES;DRUGS FOR OBSTRUCTIVE AIRWAY DISEASES;RESPIRATORY SYSTEM;Xanthines;OTHER SYSTEMIC DRUGS FOR OBSTRUCTIVE AIRWAY DISEASES;DRUGS FOR OBSTRUCTIVE AIRWAY DISEASES;RESPIRATORY SYSTEM;Xanthines;OTHER SYSTEMIC DRUGS FOR OBSTRUCTIVE AIRWAY DISEASES;DRUGS FOR OBSTRUCTIVE AIRWAY DISEASES;RESPIRATORY SYSTEM;Xanthines and adrenergics;OTHER SYSTEMIC DRUGS FOR OBSTRUCTIVE AIRWAY DISEASES;DRUGS FOR OBSTRUCTIVE AIRWAY DISEASES;RESPIRATORY SYSTEM	For the treatment of the symptoms and reversible airflow obstruction associated with chronic asthma and other chronic lung diseases, such as emphysema and chronic bronchitis.	Theophylline relaxes the smooth muscle of the bronchial airways and pulmonary blood vessels and reduces airway responsiveness to histamine, methacholine, adenosine, and allergen. Theophylline competitively inhibits type III and type IV phosphodiesterase (PDE), the enzyme responsible for breaking down cyclic AMP in smooth muscle cells, possibly resulting in bronchodilation. Theophylline also binds to the adenosine A2B receptor and blocks adenosine mediated bronchoconstriction. In inflammatory states, theophylline activates histone deacetylase to prevent transcription of inflammatory genes that require the acetylation of histones for transcription to begin.	Respiratory	Microbiome-associated	0.857143	0.296776	2.40167e-05	0.000233453
DB00277	HMAN001586	1,3-dimethylurate	2	Theophylline	approved;investigational	0.4694	R03DA54;R03DA74;R03DA20;R03DA04;R03DB04	Xanthines;OTHER SYSTEMIC DRUGS FOR OBSTRUCTIVE AIRWAY DISEASES;DRUGS FOR OBSTRUCTIVE AIRWAY DISEASES;RESPIRATORY SYSTEM;Xanthines;OTHER SYSTEMIC DRUGS FOR OBSTRUCTIVE AIRWAY DISEASES;DRUGS FOR OBSTRUCTIVE AIRWAY DISEASES;RESPIRATORY SYSTEM;Xanthines;OTHER SYSTEMIC DRUGS FOR OBSTRUCTIVE AIRWAY DISEASES;DRUGS FOR OBSTRUCTIVE AIRWAY DISEASES;RESPIRATORY SYSTEM;Xanthines;OTHER SYSTEMIC DRUGS FOR OBSTRUCTIVE AIRWAY DISEASES;DRUGS FOR OBSTRUCTIVE AIRWAY DISEASES;RESPIRATORY SYSTEM;Xanthines and adrenergics;OTHER SYSTEMIC DRUGS FOR OBSTRUCTIVE AIRWAY DISEASES;DRUGS FOR OBSTRUCTIVE AIRWAY DISEASES;RESPIRATORY SYSTEM	For the treatment of the symptoms and reversible airflow obstruction associated with chronic asthma and other chronic lung diseases, such as emphysema and chronic bronchitis.	Theophylline relaxes the smooth muscle of the bronchial airways and pulmonary blood vessels and reduces airway responsiveness to histamine, methacholine, adenosine, and allergen. Theophylline competitively inhibits type III and type IV phosphodiesterase (PDE), the enzyme responsible for breaking down cyclic AMP in smooth muscle cells, possibly resulting in bronchodilation. Theophylline also binds to the adenosine A2B receptor and blocks adenosine mediated bronchoconstriction. In inflammatory states, theophylline activates histone deacetylase to prevent transcription of inflammatory genes that require the acetylation of histones for transcription to begin.	Respiratory	Microbiome-associated	0.8	0.193173	0.00667327	0.0223431
DB00277	HMAN001591	1,7-dimethylurate	3	Theophylline	approved;investigational	0.3333	R03DA54;R03DA74;R03DA20;R03DA04;R03DB04	Xanthines;OTHER SYSTEMIC DRUGS FOR OBSTRUCTIVE AIRWAY DISEASES;DRUGS FOR OBSTRUCTIVE AIRWAY DISEASES;RESPIRATORY SYSTEM;Xanthines;OTHER SYSTEMIC DRUGS FOR OBSTRUCTIVE AIRWAY DISEASES;DRUGS FOR OBSTRUCTIVE AIRWAY DISEASES;RESPIRATORY SYSTEM;Xanthines;OTHER SYSTEMIC DRUGS FOR OBSTRUCTIVE AIRWAY DISEASES;DRUGS FOR OBSTRUCTIVE AIRWAY DISEASES;RESPIRATORY SYSTEM;Xanthines;OTHER SYSTEMIC DRUGS FOR OBSTRUCTIVE AIRWAY DISEASES;DRUGS FOR OBSTRUCTIVE AIRWAY DISEASES;RESPIRATORY SYSTEM;Xanthines and adrenergics;OTHER SYSTEMIC DRUGS FOR OBSTRUCTIVE AIRWAY DISEASES;DRUGS FOR OBSTRUCTIVE AIRWAY DISEASES;RESPIRATORY SYSTEM	For the treatment of the symptoms and reversible airflow obstruction associated with chronic asthma and other chronic lung diseases, such as emphysema and chronic bronchitis.	Theophylline relaxes the smooth muscle of the bronchial airways and pulmonary blood vessels and reduces airway responsiveness to histamine, methacholine, adenosine, and allergen. Theophylline competitively inhibits type III and type IV phosphodiesterase (PDE), the enzyme responsible for breaking down cyclic AMP in smooth muscle cells, possibly resulting in bronchodilation. Theophylline also binds to the adenosine A2B receptor and blocks adenosine mediated bronchoconstriction. In inflammatory states, theophylline activates histone deacetylase to prevent transcription of inflammatory genes that require the acetylation of histones for transcription to begin.	Respiratory	Microbiome-associated	0.625	0.114548	0.109891	0.19517
DB00277	HMAN020860	1,7-Dimethylxanthine	2	Theophylline	approved;investigational	0.4	R03DA54;R03DA74;R03DA20;R03DA04;R03DB04	Xanthines;OTHER SYSTEMIC DRUGS FOR OBSTRUCTIVE AIRWAY DISEASES;DRUGS FOR OBSTRUCTIVE AIRWAY DISEASES;RESPIRATORY SYSTEM;Xanthines;OTHER SYSTEMIC DRUGS FOR OBSTRUCTIVE AIRWAY DISEASES;DRUGS FOR OBSTRUCTIVE AIRWAY DISEASES;RESPIRATORY SYSTEM;Xanthines;OTHER SYSTEMIC DRUGS FOR OBSTRUCTIVE AIRWAY DISEASES;DRUGS FOR OBSTRUCTIVE AIRWAY DISEASES;RESPIRATORY SYSTEM;Xanthines;OTHER SYSTEMIC DRUGS FOR OBSTRUCTIVE AIRWAY DISEASES;DRUGS FOR OBSTRUCTIVE AIRWAY DISEASES;RESPIRATORY SYSTEM;Xanthines and adrenergics;OTHER SYSTEMIC DRUGS FOR OBSTRUCTIVE AIRWAY DISEASES;DRUGS FOR OBSTRUCTIVE AIRWAY DISEASES;RESPIRATORY SYSTEM	For the treatment of the symptoms and reversible airflow obstruction associated with chronic asthma and other chronic lung diseases, such as emphysema and chronic bronchitis.	Theophylline relaxes the smooth muscle of the bronchial airways and pulmonary blood vessels and reduces airway responsiveness to histamine, methacholine, adenosine, and allergen. Theophylline competitively inhibits type III and type IV phosphodiesterase (PDE), the enzyme responsible for breaking down cyclic AMP in smooth muscle cells, possibly resulting in bronchodilation. Theophylline also binds to the adenosine A2B receptor and blocks adenosine mediated bronchoconstriction. In inflammatory states, theophylline activates histone deacetylase to prevent transcription of inflammatory genes that require the acetylation of histones for transcription to begin.	Respiratory	Microbiome-associated	0.6	0.373269	7.11028e-08	1.83648e-06
DB00277	HMAN001805	3-methylxanthine	2	Theophylline	approved;investigational	0.5455	R03DA54;R03DA74;R03DA20;R03DA04;R03DB04	Xanthines;OTHER SYSTEMIC DRUGS FOR OBSTRUCTIVE AIRWAY DISEASES;DRUGS FOR OBSTRUCTIVE AIRWAY DISEASES;RESPIRATORY SYSTEM;Xanthines;OTHER SYSTEMIC DRUGS FOR OBSTRUCTIVE AIRWAY DISEASES;DRUGS FOR OBSTRUCTIVE AIRWAY DISEASES;RESPIRATORY SYSTEM;Xanthines;OTHER SYSTEMIC DRUGS FOR OBSTRUCTIVE AIRWAY DISEASES;DRUGS FOR OBSTRUCTIVE AIRWAY DISEASES;RESPIRATORY SYSTEM;Xanthines;OTHER SYSTEMIC DRUGS FOR OBSTRUCTIVE AIRWAY DISEASES;DRUGS FOR OBSTRUCTIVE AIRWAY DISEASES;RESPIRATORY SYSTEM;Xanthines and adrenergics;OTHER SYSTEMIC DRUGS FOR OBSTRUCTIVE AIRWAY DISEASES;DRUGS FOR OBSTRUCTIVE AIRWAY DISEASES;RESPIRATORY SYSTEM	For the treatment of the symptoms and reversible airflow obstruction associated with chronic asthma and other chronic lung diseases, such as emphysema and chronic bronchitis.	Theophylline relaxes the smooth muscle of the bronchial airways and pulmonary blood vessels and reduces airway responsiveness to histamine, methacholine, adenosine, and allergen. Theophylline competitively inhibits type III and type IV phosphodiesterase (PDE), the enzyme responsible for breaking down cyclic AMP in smooth muscle cells, possibly resulting in bronchodilation. Theophylline also binds to the adenosine A2B receptor and blocks adenosine mediated bronchoconstriction. In inflammatory states, theophylline activates histone deacetylase to prevent transcription of inflammatory genes that require the acetylation of histones for transcription to begin.	Respiratory	Microbiome-associated	0.714286	0.202693	0.00438315	0.0161998
DB00277	HMAN001851	5-acetylamino-6-amino-3-methyluracil	1	Theophylline	approved;investigational	0.2909	R03DA54;R03DA74;R03DA20;R03DA04;R03DB04	Xanthines;OTHER SYSTEMIC DRUGS FOR OBSTRUCTIVE AIRWAY DISEASES;DRUGS FOR OBSTRUCTIVE AIRWAY DISEASES;RESPIRATORY SYSTEM;Xanthines;OTHER SYSTEMIC DRUGS FOR OBSTRUCTIVE AIRWAY DISEASES;DRUGS FOR OBSTRUCTIVE AIRWAY DISEASES;RESPIRATORY SYSTEM;Xanthines;OTHER SYSTEMIC DRUGS FOR OBSTRUCTIVE AIRWAY DISEASES;DRUGS FOR OBSTRUCTIVE AIRWAY DISEASES;RESPIRATORY SYSTEM;Xanthines;OTHER SYSTEMIC DRUGS FOR OBSTRUCTIVE AIRWAY DISEASES;DRUGS FOR OBSTRUCTIVE AIRWAY DISEASES;RESPIRATORY SYSTEM;Xanthines and adrenergics;OTHER SYSTEMIC DRUGS FOR OBSTRUCTIVE AIRWAY DISEASES;DRUGS FOR OBSTRUCTIVE AIRWAY DISEASES;RESPIRATORY SYSTEM	For the treatment of the symptoms and reversible airflow obstruction associated with chronic asthma and other chronic lung diseases, such as emphysema and chronic bronchitis.	Theophylline relaxes the smooth muscle of the bronchial airways and pulmonary blood vessels and reduces airway responsiveness to histamine, methacholine, adenosine, and allergen. Theophylline competitively inhibits type III and type IV phosphodiesterase (PDE), the enzyme responsible for breaking down cyclic AMP in smooth muscle cells, possibly resulting in bronchodilation. Theophylline also binds to the adenosine A2B receptor and blocks adenosine mediated bronchoconstriction. In inflammatory states, theophylline activates histone deacetylase to prevent transcription of inflammatory genes that require the acetylation of histones for transcription to begin.	Respiratory	Microbiome-associated	0.777778	0.0954091	0.183446	0.292739
DB00277	HMAN001852	5-acetylamino-6-formylamino-3-methyluracil	4	Theophylline	approved;investigational	0.2419	R03DA54;R03DA74;R03DA20;R03DA04;R03DB04	Xanthines;OTHER SYSTEMIC DRUGS FOR OBSTRUCTIVE AIRWAY DISEASES;DRUGS FOR OBSTRUCTIVE AIRWAY DISEASES;RESPIRATORY SYSTEM;Xanthines;OTHER SYSTEMIC DRUGS FOR OBSTRUCTIVE AIRWAY DISEASES;DRUGS FOR OBSTRUCTIVE AIRWAY DISEASES;RESPIRATORY SYSTEM;Xanthines;OTHER SYSTEMIC DRUGS FOR OBSTRUCTIVE AIRWAY DISEASES;DRUGS FOR OBSTRUCTIVE AIRWAY DISEASES;RESPIRATORY SYSTEM;Xanthines;OTHER SYSTEMIC DRUGS FOR OBSTRUCTIVE AIRWAY DISEASES;DRUGS FOR OBSTRUCTIVE AIRWAY DISEASES;RESPIRATORY SYSTEM;Xanthines and adrenergics;OTHER SYSTEMIC DRUGS FOR OBSTRUCTIVE AIRWAY DISEASES;DRUGS FOR OBSTRUCTIVE AIRWAY DISEASES;RESPIRATORY SYSTEM	For the treatment of the symptoms and reversible airflow obstruction associated with chronic asthma and other chronic lung diseases, such as emphysema and chronic bronchitis.	Theophylline relaxes the smooth muscle of the bronchial airways and pulmonary blood vessels and reduces airway responsiveness to histamine, methacholine, adenosine, and allergen. Theophylline competitively inhibits type III and type IV phosphodiesterase (PDE), the enzyme responsible for breaking down cyclic AMP in smooth muscle cells, possibly resulting in bronchodilation. Theophylline also binds to the adenosine A2B receptor and blocks adenosine mediated bronchoconstriction. In inflammatory states, theophylline activates histone deacetylase to prevent transcription of inflammatory genes that require the acetylation of histones for transcription to begin.	Respiratory	Microbiome-associated	0.625	0.171714	0.0161053	0.0439856
DB00299	HMAN001881	7-methylguanine	4	Penciclovir	approved;investigational	0.3175	D06BB06;J05AB13	Antivirals;CHEMOTHERAPEUTICS FOR TOPICAL USE;ANTIBIOTICS AND CHEMOTHERAPEUTICS FOR DERMATOLOGICAL USE;DERMATOLOGICALS;Nucleosides and nucleotides excl. reverse transcriptase inhibitors;DIRECT ACTING ANTIVIRALS;ANTIVIRALS FOR SYSTEMIC USE;ANTIINFECTIVES FOR SYSTEMIC USE	Used to treat recurrent cold sores on the lips and face from various herpesvirus invections.	Penciclovir has <i>in vitro</i> activity against herpes simplex virus types 1 (HSV-1) and 2 (HSV-2). In cells infected with HSV-1 or HSV-2, viral thymidine kinase phosphorylates penciclovir to a monophosphate form. The monophosphate form of the drug is then converted to penciclovir triphosphate by cellular kinases. The intracellular triphosphate of penciclovir is retained <i>in vitro</i> inside HSV-infected cells for 10-20 hours, compared with 0.7-1 hour for acyclovir. <i>in vitro</i> studies show that penciclovir triphosphate selectively inhibits viral DNA polymerase by competing with deoxyguanosine triphosphate. Inhibition of DNA synthesis of virus-infected cells inhibits viral replication. In cells not infected with HSV, DNA synthesis is unaltered. Resistant mutants of HSV can occur from qualitative changes in viral thymidine kinase or DNA polymerase. The most commonly encountered acyclovir-resistant mutants that are deficient in viral thymidine kinase are also resistant to penciclovir.	Infectious disease	Microbiome-associated	0.5	0.106514	0.137309	0.23115
DB00313	HMAN002851	2-aminooctanoate	5	Valproic acid	approved;investigational	0.375	N03AG01	Fatty acid derivatives;ANTIEPILEPTICS;ANTIEPILEPTICS;NERVOUS SYSTEM	**Indicated** for:[Label] 1) Use as monotherapy or adjunctive therapy in the management of complex partial seizures and simple or complex absence seizures. 2) Adjunctive therapy in the management of multiple seizure types that include absence seizures. 3) Prophylaxis of migraine headaches. 4) Acute management of mania associated with bipolar disorder. **Off-label** uses include: 1) Maintenance therapy for bipolar disorder.[A177919] 2) Treatment for acute bipolar depression.[A177928,A177931,A177934] 3) Emergency treatment of status epilepticus.[A177955]	The exact mechanisms by which valproate exerts it's effects on epilepsy, migraine headaches, and bipolar disorder are unknown however several pathways exist which may contribute to the drug's action. Valproate is known to inhibit succinic semialdehyde dehydrogenase.[A177991] This inhibition results in an increase in succinic semialdehyde which acts as an inhibitor of GABA transaminase ultimately reducing GABA metabolism and increasing GABAergic neurotransmission. As GABA is an inhibitory neurotransmitter, this increase results in increased inhibitory activity.[A457] A possible secondary contributor to cortical inhibition is a direct suppression of voltage gated sodium channel activity and indirect suppression through effects on GABA. It has also been suggested that valproate impacts the extracellular signal-related kinase pathway (ERK).[A457] These effects appear to be dependent on mitogen-activated protein kinase (MEK) and result in the phosphorylation of ERK1/2. This activation increases expression of several downstream targets including ELK-1 with subsequent increases in c-fos, growth cone-associated protein-43 which contributes to neural plasticity, B-cell lymphoma/leukaemia-2 which is an anti-apoptotic protein, and brain-derived neurotrophic factor (BDNF) which is also involved in neural plasticity and growth. Increased neurogenesis and neurite growth due to valproate are attributed to the effects of this pathway. An additional downstream effect of increased BDNF expression appears to be an increase in GABA<sub>A</sub> receptors which contribute further to increased GABAergic activity.[A177997] Valproate exerts a non-competitive indirect inhibitory effect on myo-inosital-1-phophate synthetase.[A178000] This results in reduced de novo synthesis of inositol monophosphatase and subsequent inositol depletion. It is unknown how this contributed to valproate's effects on bipolar disorder but [lithium] is known to exert a similar inositol-depleting effect.[A178003] Valproate exposure also appears to produce down-regulation of protein kinase C proteins (PKC)-α and -ε which are potentially related to bipolar disorder as PKC is unregulated in the frontal cortex of bipolar patients. This is further supported by a similar reduction in PKC with lithium.[A178015] The inhibition of the PKC pathway may also be a contributor to migraine prophylaxis.[A178018] Myristoylated alanine-rich C kinase substrate, a PKC substrate, is also downregulated by valproate and may contribute to changes in synaptic remodeling through effects on the cytoskeleton.[A178021] Valproate also appears to impact fatty acid metabolism.[A457] Less incorporation of fatty acid substrates in sterols and glycerolipids is thought to impact membrane fluidity and result in increased action potential threshold potentially contributing to valproate's antiepileptic action.[A178024] Valproate has been found to be a non-competitive direct inhibitor of brain microsomal long-chain fatty acyl-CoA synthetase.[A14708] Inhibition of this enzyme decreases available arichidonyl-CoA, a substrate in the production of inflammatory prostaglandins. It is thought that this may be a mechanism behind valproate's efficacy in migraine prophylaxis as migraines are routinely treated with non-steroidal anti-inflammatory drugs which also inhibit prostaglandin production. Finally, valproate acts as a direct histone deactylase (HDAC) inhibitor.[A178030] Hyperacetylation of lysine residues on histones promoted DNA relaxation and allows for increased gene transcription. The scope of valproate's genomic effects is wide with 461 genes being up or down-regulated.[A178027] The relation of these genomic effects to therapeutic value is not fully characterized however H3 and H4 hyperacetylation correlates with improvement of symptoms in bipolar patients.[A178033] Histone hyperacetylation at the BDNF gene, increasing BDNF expression, post-seizure is known to occur and is thought to be a neuroprotective mechanism which valproate may strengthen or prolong.[A178036] H3 hyperacetylation is associated with a reduction in glyceraldehyde-3-phosphate dehydrogenase, a pro-apoptotic enzyme, contributing further to valproate's neuroprotective effects.[A11814]	Neurological	Microbiome-associated	0.5	0.0811175	0.258373	0.376118
DB00313	HMAN001780	3-hydroxyoctanoate	3	Valproic acid	approved;investigational	0.3415	N03AG01	Fatty acid derivatives;ANTIEPILEPTICS;ANTIEPILEPTICS;NERVOUS SYSTEM	**Indicated** for:[Label] 1) Use as monotherapy or adjunctive therapy in the management of complex partial seizures and simple or complex absence seizures. 2) Adjunctive therapy in the management of multiple seizure types that include absence seizures. 3) Prophylaxis of migraine headaches. 4) Acute management of mania associated with bipolar disorder. **Off-label** uses include: 1) Maintenance therapy for bipolar disorder.[A177919] 2) Treatment for acute bipolar depression.[A177928,A177931,A177934] 3) Emergency treatment of status epilepticus.[A177955]	The exact mechanisms by which valproate exerts it's effects on epilepsy, migraine headaches, and bipolar disorder are unknown however several pathways exist which may contribute to the drug's action. Valproate is known to inhibit succinic semialdehyde dehydrogenase.[A177991] This inhibition results in an increase in succinic semialdehyde which acts as an inhibitor of GABA transaminase ultimately reducing GABA metabolism and increasing GABAergic neurotransmission. As GABA is an inhibitory neurotransmitter, this increase results in increased inhibitory activity.[A457] A possible secondary contributor to cortical inhibition is a direct suppression of voltage gated sodium channel activity and indirect suppression through effects on GABA. It has also been suggested that valproate impacts the extracellular signal-related kinase pathway (ERK).[A457] These effects appear to be dependent on mitogen-activated protein kinase (MEK) and result in the phosphorylation of ERK1/2. This activation increases expression of several downstream targets including ELK-1 with subsequent increases in c-fos, growth cone-associated protein-43 which contributes to neural plasticity, B-cell lymphoma/leukaemia-2 which is an anti-apoptotic protein, and brain-derived neurotrophic factor (BDNF) which is also involved in neural plasticity and growth. Increased neurogenesis and neurite growth due to valproate are attributed to the effects of this pathway. An additional downstream effect of increased BDNF expression appears to be an increase in GABA<sub>A</sub> receptors which contribute further to increased GABAergic activity.[A177997] Valproate exerts a non-competitive indirect inhibitory effect on myo-inosital-1-phophate synthetase.[A178000] This results in reduced de novo synthesis of inositol monophosphatase and subsequent inositol depletion. It is unknown how this contributed to valproate's effects on bipolar disorder but [lithium] is known to exert a similar inositol-depleting effect.[A178003] Valproate exposure also appears to produce down-regulation of protein kinase C proteins (PKC)-α and -ε which are potentially related to bipolar disorder as PKC is unregulated in the frontal cortex of bipolar patients. This is further supported by a similar reduction in PKC with lithium.[A178015] The inhibition of the PKC pathway may also be a contributor to migraine prophylaxis.[A178018] Myristoylated alanine-rich C kinase substrate, a PKC substrate, is also downregulated by valproate and may contribute to changes in synaptic remodeling through effects on the cytoskeleton.[A178021] Valproate also appears to impact fatty acid metabolism.[A457] Less incorporation of fatty acid substrates in sterols and glycerolipids is thought to impact membrane fluidity and result in increased action potential threshold potentially contributing to valproate's antiepileptic action.[A178024] Valproate has been found to be a non-competitive direct inhibitor of brain microsomal long-chain fatty acyl-CoA synthetase.[A14708] Inhibition of this enzyme decreases available arichidonyl-CoA, a substrate in the production of inflammatory prostaglandins. It is thought that this may be a mechanism behind valproate's efficacy in migraine prophylaxis as migraines are routinely treated with non-steroidal anti-inflammatory drugs which also inhibit prostaglandin production. Finally, valproate acts as a direct histone deactylase (HDAC) inhibitor.[A178030] Hyperacetylation of lysine residues on histones promoted DNA relaxation and allows for increased gene transcription. The scope of valproate's genomic effects is wide with 461 genes being up or down-regulated.[A178027] The relation of these genomic effects to therapeutic value is not fully characterized however H3 and H4 hyperacetylation correlates with improvement of symptoms in bipolar patients.[A178033] Histone hyperacetylation at the BDNF gene, increasing BDNF expression, post-seizure is known to occur and is thought to be a neuroprotective mechanism which valproate may strengthen or prolong.[A178036] H3 hyperacetylation is associated with a reduction in glyceraldehyde-3-phosphate dehydrogenase, a pro-apoptotic enzyme, contributing further to valproate's neuroprotective effects.[A11814]	Neurological	Microbiome-associated	0.571429	0.0424662	0.554527	0.664844
DB00316	HMAN001814	4-acetamidophenol	1	Acetaminophen	approved;investigational	1	N02BE71;N02BE01;N02AJ13;N02AJ17;N02BE51;N02AJ22;N02AJ06;N02AJ01	Anilides;OTHER ANALGESICS AND ANTIPYRETICS;ANALGESICS;NERVOUS SYSTEM;Anilides;OTHER ANALGESICS AND ANTIPYRETICS;ANALGESICS;NERVOUS SYSTEM;Opioids in combination with non-opioid analgesics;OPIOIDS;ANALGESICS;NERVOUS SYSTEM;Opioids in combination with non-opioid analgesics;OPIOIDS;ANALGESICS;NERVOUS SYSTEM;Anilides;OTHER ANALGESICS AND ANTIPYRETICS;ANALGESICS;NERVOUS SYSTEM;Opioids in combination with non-opioid analgesics;OPIOIDS;ANALGESICS;NERVOUS SYSTEM;Opioids in combination with non-opioid analgesics;OPIOIDS;ANALGESICS;NERVOUS SYSTEM;Opioids in combination with non-opioid analgesics;OPIOIDS;ANALGESICS;NERVOUS SYSTEM	In general, acetaminophen is used for the treatment of mild to moderate pain and reduction of fever.[F4124] It is available over the counter in various forms, the most common being oral forms. Acetaminophen _injection_ is indicated for the management of mild to moderate pain, the management of moderate to severe pain with adjunctive opioid analgesics, and the reduction of fever.[L4396] Because of its low risk of causing allergic reactions, this drug can be administered in patients who are intolerant to salicylates and those with allergic tendencies, including bronchial asthmatics.[F4124] Specific dosing guidelines should be followed when administering acetaminophen to children.[L5780]	According to its FDA labeling, acetaminophen's exact mechanism of action has not been fully established [L4396] - despite this, it is often categorized alongside NSAIDs (non-steroidal anti-inflammatory drugs) due to its ability to inhibit the cyclo-oxygenase (COX) pathways.[T518] It is thought to exert central actions which ultimately lead to the alleviation of pain symptoms.[T518] One theory is that acetaminophen increases the pain threshold by inhibiting two isoforms of cyclo-oxygenase, COX-1 and COX-2, which are involved in prostaglandin (PG) synthesis. Prostaglandins are responsible for eliciting pain sensations.[A176366] Acetaminophen does not inhibit cyclooxygenase in peripheral tissues and, therefore, has no peripheral anti-inflammatory effects. Though acetylsalicylic acid (aspirin) is an irreversible inhibitor of COX and directly blocks the active site of this enzyme, studies have shown that acetaminophen (paracetamol) blocks COX indirectly.[F4133] Studies also suggest that acetaminophen selectively blocks a variant type of the COX enzyme that is unique from the known variants COX-1 and COX-2.[A468] This enzyme has been referred to as _COX-3_. The antipyretic actions of acetaminophen are likely attributed to direct action on heat-regulating centers in the brain, resulting in peripheral vasodilation, sweating, and loss of body heat.[F4133] The exact mechanism of action of this drug is not fully understood at this time, but future research may contribute to deeper knowledge.[F4133] Although further investigation is warranted, the active metabolite of acetaminophen (AM404) was shown to interact with several molecular targets, including the Ca<sub>v</sub>3.2 calcium channel, the cannabinoid CB1 receptors, TRPV1 receptors, and Na<sub>v</sub>1.8 and Na<sub>v</sub>1.7 channels.[A274661, A274666]	Neurological	Microbiome-associated	0.7	-0.180599	0.0113065	0.0336229
DB00316	HMAN000807	N-Acetyl-L-tyrosine	5	Acetaminophen	approved;investigational	0.46	N02BE71;N02BE01;N02AJ13;N02AJ17;N02BE51;N02AJ22;N02AJ06;N02AJ01	Anilides;OTHER ANALGESICS AND ANTIPYRETICS;ANALGESICS;NERVOUS SYSTEM;Anilides;OTHER ANALGESICS AND ANTIPYRETICS;ANALGESICS;NERVOUS SYSTEM;Opioids in combination with non-opioid analgesics;OPIOIDS;ANALGESICS;NERVOUS SYSTEM;Opioids in combination with non-opioid analgesics;OPIOIDS;ANALGESICS;NERVOUS SYSTEM;Anilides;OTHER ANALGESICS AND ANTIPYRETICS;ANALGESICS;NERVOUS SYSTEM;Opioids in combination with non-opioid analgesics;OPIOIDS;ANALGESICS;NERVOUS SYSTEM;Opioids in combination with non-opioid analgesics;OPIOIDS;ANALGESICS;NERVOUS SYSTEM;Opioids in combination with non-opioid analgesics;OPIOIDS;ANALGESICS;NERVOUS SYSTEM	In general, acetaminophen is used for the treatment of mild to moderate pain and reduction of fever.[F4124] It is available over the counter in various forms, the most common being oral forms. Acetaminophen _injection_ is indicated for the management of mild to moderate pain, the management of moderate to severe pain with adjunctive opioid analgesics, and the reduction of fever.[L4396] Because of its low risk of causing allergic reactions, this drug can be administered in patients who are intolerant to salicylates and those with allergic tendencies, including bronchial asthmatics.[F4124] Specific dosing guidelines should be followed when administering acetaminophen to children.[L5780]	According to its FDA labeling, acetaminophen's exact mechanism of action has not been fully established [L4396] - despite this, it is often categorized alongside NSAIDs (non-steroidal anti-inflammatory drugs) due to its ability to inhibit the cyclo-oxygenase (COX) pathways.[T518] It is thought to exert central actions which ultimately lead to the alleviation of pain symptoms.[T518] One theory is that acetaminophen increases the pain threshold by inhibiting two isoforms of cyclo-oxygenase, COX-1 and COX-2, which are involved in prostaglandin (PG) synthesis. Prostaglandins are responsible for eliciting pain sensations.[A176366] Acetaminophen does not inhibit cyclooxygenase in peripheral tissues and, therefore, has no peripheral anti-inflammatory effects. Though acetylsalicylic acid (aspirin) is an irreversible inhibitor of COX and directly blocks the active site of this enzyme, studies have shown that acetaminophen (paracetamol) blocks COX indirectly.[F4133] Studies also suggest that acetaminophen selectively blocks a variant type of the COX enzyme that is unique from the known variants COX-1 and COX-2.[A468] This enzyme has been referred to as _COX-3_. The antipyretic actions of acetaminophen are likely attributed to direct action on heat-regulating centers in the brain, resulting in peripheral vasodilation, sweating, and loss of body heat.[F4133] The exact mechanism of action of this drug is not fully understood at this time, but future research may contribute to deeper knowledge.[F4133] Although further investigation is warranted, the active metabolite of acetaminophen (AM404) was shown to interact with several molecular targets, including the Ca<sub>v</sub>3.2 calcium channel, the cannabinoid CB1 receptors, TRPV1 receptors, and Na<sub>v</sub>1.8 and Na<sub>v</sub>1.7 channels.[A274661, A274666]	Neurological	Microbiome-associated	0.6	0.0278179	0.698731	0.781009
DB00345	HMAN003396	Acetylglycine	5	Aminohippuric acid	approved;investigational;withdrawn	0.3488	V04CH30	Tests for renal function and ureteral injuries;OTHER DIAGNOSTIC AGENTS;DIAGNOSTIC AGENTS;VARIOUS	Used to measure effective renal plasma flow (ERPF) and to determine the functional capacity of the tubular excretory mechanism.	Aminohippurate is filtered by the renal glomeruli and secreted into the urine by the proximal tubules. By measuring the amount of drug in the urine it is possible to determine functional capacity and effective renal plasma flow.	Various	Microbiome-associated	0.5	0.125963	0.0785419	0.15011
DB00345	HMAN002345	hippurate	1	Aminohippuric acid	approved;investigational;withdrawn	0.5745	V04CH30	Tests for renal function and ureteral injuries;OTHER DIAGNOSTIC AGENTS;DIAGNOSTIC AGENTS;VARIOUS	Used to measure effective renal plasma flow (ERPF) and to determine the functional capacity of the tubular excretory mechanism.	Aminohippurate is filtered by the renal glomeruli and secreted into the urine by the proximal tubules. By measuring the amount of drug in the urine it is possible to determine functional capacity and effective renal plasma flow.	Various	Microbiome-associated	0.705882	0.404305	4.17986e-09	1.8893e-07
DB00345	HMAN003287	propionylglycine	4	Aminohippuric acid	approved;investigational;withdrawn	0.3261	V04CH30	Tests for renal function and ureteral injuries;OTHER DIAGNOSTIC AGENTS;DIAGNOSTIC AGENTS;VARIOUS	Used to measure effective renal plasma flow (ERPF) and to determine the functional capacity of the tubular excretory mechanism.	Aminohippurate is filtered by the renal glomeruli and secreted into the urine by the proximal tubules. By measuring the amount of drug in the urine it is possible to determine functional capacity and effective renal plasma flow.	Various	Microbiome-associated	0.571429	-0.180497	0.0113535	0.033651
DB00352	HMAN019154	1-Methyl-xanthine	3	Tioguanine	approved;investigational	0.3913	L01BB03	Purine analogues;ANTIMETABOLITES;ANTINEOPLASTIC AGENTS;ANTINEOPLASTIC AND IMMUNOMODULATING AGENTS	For remission induction and remission consolidation treatment of acute nonlymphocytic leukemias.	Thioguanine competes with hypoxanthine and guanine for the enzyme hypoxanthine-guanine phosphoribosyltransferase (HGPRTase) and is itself converted to 6-thioguanilyic acid (TGMP), which reaches high intracellular concentrations at therapeutic doses. TGMP interferes with the synthesis of guanine nucleotides by its inhibition of purine biosynthesis by pseudofeedback inhibition of glutamine-5-phosphoribosylpyrophosphate amidotransferase, the first enzyme unique to the de novo pathway of purine ribonucleotide synthesis. TGMP also inhibits the conversion of inosinic acid (IMP) to xanthylic acid (XMP) by competition for the enzyme IMP dehydrogenase. Thioguanine nucleotides are incorporated into both the DNA and the RNA by phosphodiester linkages, and some studies have shown that incorporation of such false bases contributes to the cytotoxicity of thioguanine. Its tumor inhibitory properties may be due to one or more of its effects on feedback inhibition of de novo purine synthesis; inhibition of purine nucleotide interconversions; or incorporation into the DNA and RNA. The overall result of its action is a sequential blockade of the utilization and synthesis of the purine nucleotides.	Cancer	Microbiome-associated	0.714286	0.249763	0.000414873	0.0022192
DB00352	HMAN001805	3-methylxanthine	3	Tioguanine	approved;investigational	0.3333	L01BB03	Purine analogues;ANTIMETABOLITES;ANTINEOPLASTIC AGENTS;ANTINEOPLASTIC AND IMMUNOMODULATING AGENTS	For remission induction and remission consolidation treatment of acute nonlymphocytic leukemias.	Thioguanine competes with hypoxanthine and guanine for the enzyme hypoxanthine-guanine phosphoribosyltransferase (HGPRTase) and is itself converted to 6-thioguanilyic acid (TGMP), which reaches high intracellular concentrations at therapeutic doses. TGMP interferes with the synthesis of guanine nucleotides by its inhibition of purine biosynthesis by pseudofeedback inhibition of glutamine-5-phosphoribosylpyrophosphate amidotransferase, the first enzyme unique to the de novo pathway of purine ribonucleotide synthesis. TGMP also inhibits the conversion of inosinic acid (IMP) to xanthylic acid (XMP) by competition for the enzyme IMP dehydrogenase. Thioguanine nucleotides are incorporated into both the DNA and the RNA by phosphodiester linkages, and some studies have shown that incorporation of such false bases contributes to the cytotoxicity of thioguanine. Its tumor inhibitory properties may be due to one or more of its effects on feedback inhibition of de novo purine synthesis; inhibition of purine nucleotide interconversions; or incorporation into the DNA and RNA. The overall result of its action is a sequential blockade of the utilization and synthesis of the purine nucleotides.	Cancer	Microbiome-associated	0.714286	0.202693	0.00438315	0.0161998
DB00352	HMAN001881	7-methylguanine	5	Tioguanine	approved;investigational	0.3061	L01BB03	Purine analogues;ANTIMETABOLITES;ANTINEOPLASTIC AGENTS;ANTINEOPLASTIC AND IMMUNOMODULATING AGENTS	For remission induction and remission consolidation treatment of acute nonlymphocytic leukemias.	Thioguanine competes with hypoxanthine and guanine for the enzyme hypoxanthine-guanine phosphoribosyltransferase (HGPRTase) and is itself converted to 6-thioguanilyic acid (TGMP), which reaches high intracellular concentrations at therapeutic doses. TGMP interferes with the synthesis of guanine nucleotides by its inhibition of purine biosynthesis by pseudofeedback inhibition of glutamine-5-phosphoribosylpyrophosphate amidotransferase, the first enzyme unique to the de novo pathway of purine ribonucleotide synthesis. TGMP also inhibits the conversion of inosinic acid (IMP) to xanthylic acid (XMP) by competition for the enzyme IMP dehydrogenase. Thioguanine nucleotides are incorporated into both the DNA and the RNA by phosphodiester linkages, and some studies have shown that incorporation of such false bases contributes to the cytotoxicity of thioguanine. Its tumor inhibitory properties may be due to one or more of its effects on feedback inhibition of de novo purine synthesis; inhibition of purine nucleotide interconversions; or incorporation into the DNA and RNA. The overall result of its action is a sequential blockade of the utilization and synthesis of the purine nucleotides.	Cancer	Microbiome-associated	0.5	0.106514	0.137309	0.23115
DB00391	HMAN015561	2-methoxyacetaminophen sulfate	4	Sulpiride	approved;withdrawn	0.3171	N05AL01	Benzamides;ANTIPSYCHOTICS;PSYCHOLEPTICS;NERVOUS SYSTEM	Sulpiride is indicated for the treatment of acute and chronic schizophrenia.[L31933]	Sulpiride is a selective dopamine D2 and D3 receptor antagonist.[A229678,A229683,A229688] _In silico_ studies show that sulpiride may interact with the Asp-119 and Phe-417 amino acid residues of these receptors.[A229688] It is estimated that D2 receptors should be 65-80% occupied for optimal treatment and minimal adverse effects.[A229693]	Neurological	Microbiome-associated	0.571429	-0.0690402	0.336287	0.459219
DB00396	HMAN002948	7-alpha-hydroxy-3-oxo-4-cholestenoate (7-Hoca)	4	Progesterone	approved;investigational;vet_approved	0.3717	G03FA04;G03DA04	Progestogens and estrogens, fixed combinations;PROGESTOGENS AND ESTROGENS IN COMBINATION;SEX HORMONES AND MODULATORS OF THE GENITAL SYSTEM;GENITO URINARY SYSTEM AND SEX HORMONES;Pregnen (4) derivatives;PROGESTOGENS;SEX HORMONES AND MODULATORS OF THE GENITAL SYSTEM;GENITO URINARY SYSTEM AND SEX HORMONES	**Gelatinized capsules** The gelatinized capsules are indicated for use in the prevention of endometrial hyperplasia in non-hysterectomized postmenopausal women who are receiving conjugated estrogens tablets. They are also indicated for use in secondary amenorrhea [FDA label]. **Vaginal gel** Progesterone gel (8%) is indicated as progesterone supplementation or replacement as part of an Assisted Reproductive Technology (“ART”) treatment for infertile women with progesterone deficiency. The lower concentration progesterone gel (4%) is used in the treatment of secondary amenorrhea, with the use of the 8% concentration if there is no therapeutic response to the 4% gel [F3898]. **Vaginal insert** This form is indicated to support embryo implantation and early pregnancy by supplementation of corpus luteal function as part of an Assisted Reproductive Technology (ART) treatment program for infertile women [F3901]. **Injection (intramuscular)** This drug is indicated in amenorrhea and abnormal uterine bleeding due to hormonal imbalance in the absence of organic pathology, such as submucous fibroids or uterine cancer [F3907]. **Tablets, contraceptive** The tablet form of progesterone in contraceptive formulations is indicated for the prevention of pregnancy [F3904].	Progesterone binds and activates its nuclear receptor, _PR_, which plays an important part in the signaling of stimuli that maintain the endometrium during its preparation for pregnancy. Progesterone receptor (PR) is a member of the nuclear/steroid hormone receptor (SHR) family of ligand-dependent transcription factors that is expressed primarily in female reproductive tissue as well as the central nervous system. As a result of its binding its associated steroid hormone, progesterone, the progesterone receptor (PR) modulates the expression of genes that regulate the development, differentiation, and proliferation of target tissues [A175666]. In humans, PR is found to be highly expressed in the stromal (connective tissue) cells during the secretory phase and during pregnancy [A175651]. Progesterone may prevent pregnancy by changing the consistency of cervical mucus to be unfavorable for sperm penetration, and by inhibiting follicle-stimulating hormone (FSH), which normally causes ovulation. With perfect use, the first-year failure rate for progestin-only oral contraceptives is approximately 0.5%. The typical failure rate, however, is estimated to be approximately 5%, due to late or missed pills [F3904].	No ATC	Microbiome-associated	0.571429	-0.221849	0.00177774	0.00744015
DB00399	HMAN002368	imidazole propionate	1	Zoledronic acid	approved;investigational	0.3269	M05BB08;M05BA08	Bisphosphonates, combinations;DRUGS AFFECTING BONE STRUCTURE AND MINERALIZATION;DRUGS FOR TREATMENT OF BONE DISEASES;MUSCULO-SKELETAL SYSTEM;Bisphosphonates;DRUGS AFFECTING BONE STRUCTURE AND MINERALIZATION;DRUGS FOR TREATMENT OF BONE DISEASES;MUSCULO-SKELETAL SYSTEM	Zoledronic acid is indicated to treat hypercalcemia of malignancy, multiple myeloma, bone metastases from solid tumors, osteoporosis in men and postmenopausal women, glucocorticoid induced osteoporosis, and Paget's disease of bone in men and women.[L13712,L13715,L13721] Zoledronic acid is also indicated for the prevention of osteoporosis in post menopausal women and glucocorticoid induced osteoporosis.[L13712,L13715,L13721]	Bisphosphonates are taken into the bone where they bind to hydroxyapatite. Bone resorption by osteoclasts causes local acidification, releasing the bisphosphonate, which is taken into the osteoclast by fluid-phase endocytosis.[A959] Endocytic vesicles become acidified, releasing bisphosphonates into the cytosol of osteoclasts where they act.[A959] Osteoclasts mediate resorption of bone.[A6366] When osteoclasts bind to bone they form podosomes, ring structures of F-actin.[A6366] Etidronic acid also inhibits V-ATPases in the osteoclast, though the exact subunits are unknown, preventing F-actin from forming podosomes.[A202229,A202247,A203360] Disruption of the podosomes causes osteoclasts to detach from bones, preventing bone resorption.[A6366] Nitrogen containing bisphosphonates such as zoledronate are known to induce apoptosis of hematopoietic tumor cells by inhibiting the components of the mevalonate pathway farnesyl diphosphate synthase, farnesyl diphosphate, and geranylgeranyl diphosphate.[A202769,A203123] These components are essential for post-translational prenylation of GTP-binding proteins like Rap1.[A202769,A203123] The lack of prenylation of these proteins interferes with their function, and in the case of Rap1, leads to apoptosis.[A202769,A203123] zoledronate also activated caspases which further contribute to apoptosis.[A202769,A203123]	No ATC	Microbiome-associated	1	-0.451797	2.99553e-11	3.86851e-09
DB00411	HMAN002121	choline	4	Carbamoylcholine	approved	0.4483	N07AB01;S01EB02	Choline esters;PARASYMPATHOMIMETICS;OTHER NERVOUS SYSTEM DRUGS;NERVOUS SYSTEM;Parasympathomimetics;ANTIGLAUCOMA PREPARATIONS AND MIOTICS;OPHTHALMOLOGICALS;SENSORY ORGANS	Carbamoylcholine is indicated to induce miosis for surgery and to reduce intraocular pressure elevations in the first 24 hours after cataract surgery.[L30245]	Carbamoylcholine is a parasympathomimetic that acts as an agonist of muscarinic and nicotinic receptors.[A226320,L30245] Intraocular administration leads to miosis and decreases intraocular pressure via increased aqueous humour outflow.[A226320,L30245]	Neurological	Microbiome-associated	0.5	-0.0645428	0.368782	0.489543
DB00411	HMAN025863	N-6-Trimethyllysine	1	Carbamoylcholine	approved	0.381	N07AB01;S01EB02	Choline esters;PARASYMPATHOMIMETICS;OTHER NERVOUS SYSTEM DRUGS;NERVOUS SYSTEM;Parasympathomimetics;ANTIGLAUCOMA PREPARATIONS AND MIOTICS;OPHTHALMOLOGICALS;SENSORY ORGANS	Carbamoylcholine is indicated to induce miosis for surgery and to reduce intraocular pressure elevations in the first 24 hours after cataract surgery.[L30245]	Carbamoylcholine is a parasympathomimetic that acts as an agonist of muscarinic and nicotinic receptors.[A226320,L30245] Intraocular administration leads to miosis and decreases intraocular pressure via increased aqueous humour outflow.[A226320,L30245]	Neurological	Microbiome-associated	0.666667	0.153234	0.0320146	0.0753677
DB00423	HMAN002321	guaiacol sulfate	3	Methocarbamol	approved;investigational;vet_approved	0.4386	M03BA73;M03BA03;M03BA53	Carbamic acid esters;MUSCLE RELAXANTS, CENTRALLY ACTING AGENTS;MUSCLE RELAXANTS;MUSCULO-SKELETAL SYSTEM;Carbamic acid esters;MUSCLE RELAXANTS, CENTRALLY ACTING AGENTS;MUSCLE RELAXANTS;MUSCULO-SKELETAL SYSTEM;Carbamic acid esters;MUSCLE RELAXANTS, CENTRALLY ACTING AGENTS;MUSCLE RELAXANTS;MUSCULO-SKELETAL SYSTEM	Methocarbamol tablets and intramuscular injections are indicated in the United States as an adjunct to rest, physical therapy, and other measures for the relief of discomforts associated with acute, painful musculoskeletal conditions.[Label,L6268] Oral methocarbamol in America may be given up to 1500mg 4 times daily for 2-3 days.[A31312] In Canada, methocarbamol containing oral formulations are sold over the counter for pain associated with muscle spasm.[L6295] However, if these combination formulations include codeine, they are prescription only.[L6295]	The mechanism of action of methocarbamol is thought to be dependant on its central nervous system depressant activity.[A31312] This action may be mediated through blocking spinal polysynaptic reflexes, decreasing nerve transmission in spinal and supraspinal polysynaptic pathways, and prolonging the refractory period of muscle cells.[A178426,A178411] Methocarbamol has been found to have no effect on contraction of muscle fibres, motor end plates, or nerve fibres.[L6268]	No ATC	Microbiome-associated	0.8	0.166351	0.0197914	0.0521918
DB00491	HMAN024971	1,5-Anhydro-D-glucitol	5	Miglitol	approved	0.4043	A10BF02	Alpha glucosidase inhibitors;BLOOD GLUCOSE LOWERING DRUGS, EXCL. INSULINS;DRUGS USED IN DIABETES;ALIMENTARY TRACT AND METABOLISM	For use as an adjunct to diet to improve glycemic control in patients with non-insulin-dependent diabetes mellitus (NIDDM) whose hyperglycemia cannot be managed with diet alone.	In contrast to sulfonylureas, miglitol does not enhance insulin secretion. The antihyperglycemic action of miglitol results from a reversible inhibition of membrane-bound intestinal a-glucoside hydrolase enzymes. Membrane-bound intestinal a-glucosidases hydrolyze oligosaccharides and disaccharides to glucose and other monosaccharides in the brush border of the small intestine. In diabetic patients, this enzyme inhibition results in delayed glucose absorption and lowering of postprandial hyperglycemia.	Metabolic & Endocrine	Microbiome-associated	0.625	0.224605	0.0015514	0.00674261
DB00491	HMAN000581	D-(-)-Quinic acid	2	Miglitol	approved	0.2727	A10BF02	Alpha glucosidase inhibitors;BLOOD GLUCOSE LOWERING DRUGS, EXCL. INSULINS;DRUGS USED IN DIABETES;ALIMENTARY TRACT AND METABOLISM	For use as an adjunct to diet to improve glycemic control in patients with non-insulin-dependent diabetes mellitus (NIDDM) whose hyperglycemia cannot be managed with diet alone.	In contrast to sulfonylureas, miglitol does not enhance insulin secretion. The antihyperglycemic action of miglitol results from a reversible inhibition of membrane-bound intestinal a-glucoside hydrolase enzymes. Membrane-bound intestinal a-glucosidases hydrolyze oligosaccharides and disaccharides to glucose and other monosaccharides in the brush border of the small intestine. In diabetic patients, this enzyme inhibition results in delayed glucose absorption and lowering of postprandial hyperglycemia.	Metabolic & Endocrine	Microbiome-associated	0.636364	0.139245	0.0516004	0.109243
DB00500	HMAN001615	1-methyl-4-imidazoleacetate	5	Tolmetin	approved	0.2344	M01AB03;M02AA21	Acetic acid derivatives and related substances;ANTIINFLAMMATORY AND ANTIRHEUMATIC PRODUCTS, NON-STEROIDS;ANTIINFLAMMATORY AND ANTIRHEUMATIC PRODUCTS;MUSCULO-SKELETAL SYSTEM;Antiinflammatory preparations, non-steroids for topical use;TOPICAL PRODUCTS FOR JOINT AND MUSCULAR PAIN;TOPICAL PRODUCTS FOR JOINT AND MUSCULAR PAIN;MUSCULO-SKELETAL SYSTEM	For the relief of signs and symptoms of rheumatoid arthritis and osteoarthritis, including the treatment of acute flares long-term management. Also for treatment of juvenile rheumatoid arthritis. [L52515]	The mode of action of tolmetin is not known. However, studies in laboratory animals and man have demonstrated that the anti-inflammatory action of tolmetin is not due to pituitary-adrenal stimulation. Tolmetin inhibits prostaglandin synthetase in vitro and lowers the plasma level of prostaglandin E in man. This reduction in prostaglandin synthesis may be responsible for the anti-inflammatory action. Tolmetin does not appear to alter the course of the underlying disease in man.	No ATC	Microbiome-associated	0.555556	-0.316651	6.13589e-06	7.3958e-05
DB00513	HMAN002851	2-aminooctanoate	3	Aminocaproic acid	approved;investigational	0.3947	B02AA01	Amino acids;ANTIFIBRINOLYTICS;ANTIHEMORRHAGICS;BLOOD AND BLOOD FORMING ORGANS	For use in the treatment of excessive postoperative bleeding.	Aminocaproic acid binds reversibly to the kringle domain of plasminogen and blocks the binding of plasminogen to fibrin and its activation to plasmin. With NO activation of plasmin, there is a reduction in fibrinolysis. This consequently will reduce the amount of bleeding post surgery. Elevated plasma levels of lipoprotein(a) have been shown to increase the risk of vascular disease. Lipoprotein 9a)a has two components, apolipoprotein B-100, linked to apolipoprotein (a). Aminocaproic acid may change the conformation of apoliprotein (a), changing its binding properties and potentially preventing the formation of lipoprotein (a).	Blood	Microbiome-associated	0.5	0.0811175	0.258373	0.376118
DB00513	HMAN001780	3-hydroxyoctanoate	4	Aminocaproic acid	approved;investigational	0.325	B02AA01	Amino acids;ANTIFIBRINOLYTICS;ANTIHEMORRHAGICS;BLOOD AND BLOOD FORMING ORGANS	For use in the treatment of excessive postoperative bleeding.	Aminocaproic acid binds reversibly to the kringle domain of plasminogen and blocks the binding of plasminogen to fibrin and its activation to plasmin. With NO activation of plasmin, there is a reduction in fibrinolysis. This consequently will reduce the amount of bleeding post surgery. Elevated plasma levels of lipoprotein(a) have been shown to increase the risk of vascular disease. Lipoprotein 9a)a has two components, apolipoprotein B-100, linked to apolipoprotein (a). Aminocaproic acid may change the conformation of apoliprotein (a), changing its binding properties and potentially preventing the formation of lipoprotein (a).	Blood	Microbiome-associated	0.571429	0.0424662	0.554527	0.664844
DB00513	HMAN001530	30.08_Heptanoic acid	1	Aminocaproic acid	approved;investigational	0.6552	B02AA01	Amino acids;ANTIFIBRINOLYTICS;ANTIHEMORRHAGICS;BLOOD AND BLOOD FORMING ORGANS	For use in the treatment of excessive postoperative bleeding.	Aminocaproic acid binds reversibly to the kringle domain of plasminogen and blocks the binding of plasminogen to fibrin and its activation to plasmin. With NO activation of plasmin, there is a reduction in fibrinolysis. This consequently will reduce the amount of bleeding post surgery. Elevated plasma levels of lipoprotein(a) have been shown to increase the risk of vascular disease. Lipoprotein 9a)a has two components, apolipoprotein B-100, linked to apolipoprotein (a). Aminocaproic acid may change the conformation of apoliprotein (a), changing its binding properties and potentially preventing the formation of lipoprotein (a).	Blood	Microbiome-associated	0.571429	0.398121	7.52716e-09	3.24026e-07
DB00513	HMAN005215	azelaic acid	5	Aminocaproic acid	approved;investigational	0.475	B02AA01	Amino acids;ANTIFIBRINOLYTICS;ANTIHEMORRHAGICS;BLOOD AND BLOOD FORMING ORGANS	For use in the treatment of excessive postoperative bleeding.	Aminocaproic acid binds reversibly to the kringle domain of plasminogen and blocks the binding of plasminogen to fibrin and its activation to plasmin. With NO activation of plasmin, there is a reduction in fibrinolysis. This consequently will reduce the amount of bleeding post surgery. Elevated plasma levels of lipoprotein(a) have been shown to increase the risk of vascular disease. Lipoprotein 9a)a has two components, apolipoprotein B-100, linked to apolipoprotein (a). Aminocaproic acid may change the conformation of apoliprotein (a), changing its binding properties and potentially preventing the formation of lipoprotein (a).	Blood	Microbiome-associated	0.5	-0.0801976	0.263829	0.382214
DB00513	HMAN002103	carboxyethyl-GABA	5	Aminocaproic acid	approved;investigational	0.3659	B02AA01	Amino acids;ANTIFIBRINOLYTICS;ANTIHEMORRHAGICS;BLOOD AND BLOOD FORMING ORGANS	For use in the treatment of excessive postoperative bleeding.	Aminocaproic acid binds reversibly to the kringle domain of plasminogen and blocks the binding of plasminogen to fibrin and its activation to plasmin. With NO activation of plasmin, there is a reduction in fibrinolysis. This consequently will reduce the amount of bleeding post surgery. Elevated plasma levels of lipoprotein(a) have been shown to increase the risk of vascular disease. Lipoprotein 9a)a has two components, apolipoprotein B-100, linked to apolipoprotein (a). Aminocaproic acid may change the conformation of apoliprotein (a), changing its binding properties and potentially preventing the formation of lipoprotein (a).	Blood	Microbiome-associated	0.75	-0.355401	3.19349e-07	7.04125e-06
DB00519	HMAN003284	pro-hydroxy-pro	5	Trandolapril	approved;investigational	0.2273	C09AA10;C09BB10	ACE inhibitors, plain;ACE INHIBITORS, PLAIN;AGENTS ACTING ON THE RENIN-ANGIOTENSIN SYSTEM;CARDIOVASCULAR SYSTEM;ACE inhibitors and calcium channel blockers;ACE INHIBITORS, COMBINATIONS;AGENTS ACTING ON THE RENIN-ANGIOTENSIN SYSTEM;CARDIOVASCULAR SYSTEM	For the treatment of mild to moderate hypertension, as an adjunct in the treatment of congestive heart failure (CHF), to improve survival following myocardial infarction (MI) in individuals who are hemodynamically stable and demonstrate symptoms of left ventricular systolic dysfunction or signs of CHF within a few days following acute MI, and to slow progression of renal disease in hypertensive patients with diabetes mellitus and microalbuminuria or overt nephropathy.	There are two isoforms of ACE: the somatic isoform, which exists as a glycoprotein comprised of a single polypeptide chain of 1277; and the testicular isoform, which has a lower molecular mass and is thought to play a role in sperm maturation and binding of sperm to the oviduct epithelium. Somatic ACE has two functionally active domains, N and C, which arise from tandem gene duplication. Although the two domains have high sequence similarity, they play distinct physiological roles. The C-domain is predominantly involved in blood pressure regulation while the N-domain plays a role in hematopoietic stem cell differentiation and proliferation. ACE inhibitors bind to and inhibit the activity of both domains, but have much greater affinity for and inhibitory activity against the C-domain. Trandolaprilat, the active metabolite of trandolapril, competes with ATI for binding to ACE and inhibits and enzymatic proteolysis of ATI to ATII. Decreasing ATII levels in the body decreases blood pressure by inhibiting the pressor effects of ATII as described in the Pharmacology section above. Trandolaprilat also causes an increase in plasma renin activity likely due to a loss of feedback inhibition mediated by ATII on the release of renin and/or stimulation of reflex mechanisms via baroreceptors.	Cardiovascular	Microbiome-associated	0.571429	-0.149094	0.037011	0.0840651
DB00529	HMAN005008	oxalate	4	Foscarnet	approved	0.4	J05AD01	Phosphonic acid derivatives;DIRECT ACTING ANTIVIRALS;ANTIVIRALS FOR SYSTEMIC USE;ANTIINFECTIVES FOR SYSTEMIC USE	For the treatment of CMV retinitis in patients with acquired immunodeficiency syndrome (AIDS) and for treatment of acyclovir-resistant mucocutaneous HSV infections in immunocompromised patients.	Foscarnet exerts its antiviral activity by a selective inhibition at the pyrophosphate binding site on virus-specific DNA polymerases at concentrations that do not affect cellular DNA polymerases.	Infectious disease	Microbiome-associated	0.571429	0.281385	6.46336e-05	0.000536044
DB00529	HMAN002564	phosphate	4	Foscarnet	approved	0.4706	J05AD01	Phosphonic acid derivatives;DIRECT ACTING ANTIVIRALS;ANTIVIRALS FOR SYSTEMIC USE;ANTIINFECTIVES FOR SYSTEMIC USE	For the treatment of CMV retinitis in patients with acquired immunodeficiency syndrome (AIDS) and for treatment of acyclovir-resistant mucocutaneous HSV infections in immunocompromised patients.	Foscarnet exerts its antiviral activity by a selective inhibition at the pyrophosphate binding site on virus-specific DNA polymerases at concentrations that do not affect cellular DNA polymerases.	Infectious disease	Microbiome-associated	0.714286	-0.0597069	0.405809	0.52258
DB00544	HMAN001883	7-methylxanthine	3	Fluorouracil	approved;investigational	0.3256	L01BC52;L01BC02	Pyrimidine analogues;ANTIMETABOLITES;ANTINEOPLASTIC AGENTS;ANTINEOPLASTIC AND IMMUNOMODULATING AGENTS;Pyrimidine analogues;ANTIMETABOLITES;ANTINEOPLASTIC AGENTS;ANTINEOPLASTIC AND IMMUNOMODULATING AGENTS	For the topical treatment of multiple actinic or solar keratoses. In the 5% strength it is also useful in the treatment of superficial basal cell carcinomas when conventional methods are impractical, such as with multiple lesions or difficult treatment sites. Fluorouracil injection is indicated in the palliative management of some types of cancer, including colon, esophageal, gastric, rectum, breast, biliary tract, stomach, head and neck, cervical, pancreas, renal cell, and carcinoid.	The precise mechanism of action has not been fully determined, but the main mechanism of fluorouracil is thought to be the binding of the deoxyribonucleotide of the drug (FdUMP) and the folate cofactor, N5–10-methylenetetrahydrofolate, to thymidylate synthase (TS) to form a covalently bound ternary complex. This results in the inhibition of the formation of thymidylate from uracil, which leads to the inhibition of DNA and RNA synthesis and cell death. Fluorouracil can also be incorporated into RNA in place of uridine triphosphate (UTP), producing a fraudulent RNA and interfering with RNA processing and protein synthesis.	Cancer	Microbiome-associated	0.714286	0.118062	0.0993394	0.180327
DB00545	HMAN001623	1-methylnicotinamide	2	Pyridostigmine	approved;investigational	0.4419	N07AA02	Anticholinesterases;PARASYMPATHOMIMETICS;OTHER NERVOUS SYSTEM DRUGS;NERVOUS SYSTEM	Pyridostigmine is indicated for the treatment of myasthenia gravis.[L32408] When administered intravenously, it is indicated for the reversal or antagonism of the neuromuscular blocking effects of nondepolarizing muscle relaxants.[L32413] Pyridostigmine has also been used as a prophylactic agent against irreversible organophosphorus acetylcholinesterase inhibitors, primarily in a military capacity.[L32418]	Myasthenia gravis is an autoimmune disease involving dysfunction at the neuromuscular junction most commonly due to autoantibodies directed against the acetylcholine receptor (AChR), but also against other targets such as the muscle-specific kinase (MUSK), lipoprotein-related protein 4 (LRP4), or agrin.[A231004] In the case of AChR antibodies, AChRs are directly bound and cross-linked, impairing acetylcholine binding and contributing through various mechanisms to receptor degradation.[A231004] The lack of acetylcholine signalling leads to muscle tone loss, muscle weakness, and fatigue.[A231004] Pyridostigmine is a reversible acetylcholinesterase inhibitor that increases extracellular acetylcholine levels in the neuromuscular junction by impairing its breakdown by acetylcholinesterase.[L32408, L32413] The increased acetylcholine leads to increased neural transmission across the junction, which drastically improves myasthenia gravis symptoms.[A231004] In addition to its use in myasthenia gravis and in reversing neuromuscular blocks, pyridostigmine is also a common first-line treatment in congenital myasthenic syndromes (CMS), of which there are multiple subtypes caused by mutations in more than 30 distinct genes.[A231009, A231014] CMS present similarly to myasthenia gravis, albeit due to distinct underlying causes, and often benefit from pyridostigmine. However, in some subgroups, treatment with pyridostigmine is detrimental; detailed genetic testing is required before starting therapy.[A231009, A231014]	Neurological	Microbiome-associated	0.5	0.164326	0.0213622	0.0550184
DB00545	HMAN005056	trigonelline	1	Pyridostigmine	approved;investigational	0.4419	N07AA02	Anticholinesterases;PARASYMPATHOMIMETICS;OTHER NERVOUS SYSTEM DRUGS;NERVOUS SYSTEM	Pyridostigmine is indicated for the treatment of myasthenia gravis.[L32408] When administered intravenously, it is indicated for the reversal or antagonism of the neuromuscular blocking effects of nondepolarizing muscle relaxants.[L32413] Pyridostigmine has also been used as a prophylactic agent against irreversible organophosphorus acetylcholinesterase inhibitors, primarily in a military capacity.[L32418]	Myasthenia gravis is an autoimmune disease involving dysfunction at the neuromuscular junction most commonly due to autoantibodies directed against the acetylcholine receptor (AChR), but also against other targets such as the muscle-specific kinase (MUSK), lipoprotein-related protein 4 (LRP4), or agrin.[A231004] In the case of AChR antibodies, AChRs are directly bound and cross-linked, impairing acetylcholine binding and contributing through various mechanisms to receptor degradation.[A231004] The lack of acetylcholine signalling leads to muscle tone loss, muscle weakness, and fatigue.[A231004] Pyridostigmine is a reversible acetylcholinesterase inhibitor that increases extracellular acetylcholine levels in the neuromuscular junction by impairing its breakdown by acetylcholinesterase.[L32408, L32413] The increased acetylcholine leads to increased neural transmission across the junction, which drastically improves myasthenia gravis symptoms.[A231004] In addition to its use in myasthenia gravis and in reversing neuromuscular blocks, pyridostigmine is also a common first-line treatment in congenital myasthenic syndromes (CMS), of which there are multiple subtypes caused by mutations in more than 30 distinct genes.[A231009, A231014] CMS present similarly to myasthenia gravis, albeit due to distinct underlying causes, and often benefit from pyridostigmine. However, in some subgroups, treatment with pyridostigmine is detrimental; detailed genetic testing is required before starting therapy.[A231009, A231014]	Neurological	Microbiome-associated	0.615385	0.223517	0.00163739	0.00698208
DB00548	HMAN001655	10-undecenoate (11:1n1)	3	Azelaic acid	approved;investigational	0.5435	D10AX03	Other anti-acne preparations for topical use;ANTI-ACNE PREPARATIONS FOR TOPICAL USE;ANTI-ACNE PREPARATIONS;DERMATOLOGICALS	For the topical treatment of mild-to-moderate inflammatory acne vulgaris.	The exact mechanism of action of azelaic acid is not known. It is thought that azelaic acid manifests its antibacterial effects by inhibiting the synthesis of cellular protein in anaerobic and aerobic bacteria, especially <i>Staphylococcus epidermidis</i> and <i>Propionibacterium acnes</i>. In aerobic bacteria, azelaic acid reversibly inhibits several oxidoreductive enzymes including tyrosinase, mitochondrial enzymes of the respiratory chain, thioredoxin reductase, 5-alpha-reductase, and DNA polymerases. In anaerobic bacteria, azelaic acid impedes glycolysis. Along with these actions, azelaic acid also improves acne vulgaris by normalizing the keratin process and decreasing microcomedo formation. Azelaic acid may be effective against both inflamed and noninflamed lesions. Specifically, azelaic acid reduces the thickness of the stratum corneum, shrinks keratohyalin granules by reducing the amount and distribution of filaggrin (a component of keratohyalin) in epidermal layers, and lowers the number of keratohyalin granules.	Dermatology	Microbiome-associated	0.571429	0.207545	0.00351271	0.0133987
DB00548	HMAN004191	2-Furanpropanoic acid, 3-carboxy-4-methyl-5-propyl-	5	Azelaic acid	approved;investigational	0.2698	D10AX03	Other anti-acne preparations for topical use;ANTI-ACNE PREPARATIONS FOR TOPICAL USE;ANTI-ACNE PREPARATIONS;DERMATOLOGICALS	For the topical treatment of mild-to-moderate inflammatory acne vulgaris.	The exact mechanism of action of azelaic acid is not known. It is thought that azelaic acid manifests its antibacterial effects by inhibiting the synthesis of cellular protein in anaerobic and aerobic bacteria, especially <i>Staphylococcus epidermidis</i> and <i>Propionibacterium acnes</i>. In aerobic bacteria, azelaic acid reversibly inhibits several oxidoreductive enzymes including tyrosinase, mitochondrial enzymes of the respiratory chain, thioredoxin reductase, 5-alpha-reductase, and DNA polymerases. In anaerobic bacteria, azelaic acid impedes glycolysis. Along with these actions, azelaic acid also improves acne vulgaris by normalizing the keratin process and decreasing microcomedo formation. Azelaic acid may be effective against both inflamed and noninflamed lesions. Specifically, azelaic acid reduces the thickness of the stratum corneum, shrinks keratohyalin granules by reducing the amount and distribution of filaggrin (a component of keratohyalin) in epidermal layers, and lowers the number of keratohyalin granules.	Dermatology	Microbiome-associated	0.7	0.200864	0.00475853	0.0172069
DB00548	HMAN000403	3-carboxy-4-methyl-5-pentyl-2-furanpropanoic acid	1	Azelaic acid	approved;investigational	0.3231	D10AX03	Other anti-acne preparations for topical use;ANTI-ACNE PREPARATIONS FOR TOPICAL USE;ANTI-ACNE PREPARATIONS;DERMATOLOGICALS	For the topical treatment of mild-to-moderate inflammatory acne vulgaris.	The exact mechanism of action of azelaic acid is not known. It is thought that azelaic acid manifests its antibacterial effects by inhibiting the synthesis of cellular protein in anaerobic and aerobic bacteria, especially <i>Staphylococcus epidermidis</i> and <i>Propionibacterium acnes</i>. In aerobic bacteria, azelaic acid reversibly inhibits several oxidoreductive enzymes including tyrosinase, mitochondrial enzymes of the respiratory chain, thioredoxin reductase, 5-alpha-reductase, and DNA polymerases. In anaerobic bacteria, azelaic acid impedes glycolysis. Along with these actions, azelaic acid also improves acne vulgaris by normalizing the keratin process and decreasing microcomedo formation. Azelaic acid may be effective against both inflamed and noninflamed lesions. Specifically, azelaic acid reduces the thickness of the stratum corneum, shrinks keratohyalin granules by reducing the amount and distribution of filaggrin (a component of keratohyalin) in epidermal layers, and lowers the number of keratohyalin granules.	Dermatology	Microbiome-associated	0.571429	0.162774	0.022638	0.0576172
DB00548	HMAN001530	30.08_Heptanoic acid	3	Azelaic acid	approved;investigational	0.475	D10AX03	Other anti-acne preparations for topical use;ANTI-ACNE PREPARATIONS FOR TOPICAL USE;ANTI-ACNE PREPARATIONS;DERMATOLOGICALS	For the topical treatment of mild-to-moderate inflammatory acne vulgaris.	The exact mechanism of action of azelaic acid is not known. It is thought that azelaic acid manifests its antibacterial effects by inhibiting the synthesis of cellular protein in anaerobic and aerobic bacteria, especially <i>Staphylococcus epidermidis</i> and <i>Propionibacterium acnes</i>. In aerobic bacteria, azelaic acid reversibly inhibits several oxidoreductive enzymes including tyrosinase, mitochondrial enzymes of the respiratory chain, thioredoxin reductase, 5-alpha-reductase, and DNA polymerases. In anaerobic bacteria, azelaic acid impedes glycolysis. Along with these actions, azelaic acid also improves acne vulgaris by normalizing the keratin process and decreasing microcomedo formation. Azelaic acid may be effective against both inflamed and noninflamed lesions. Specifically, azelaic acid reduces the thickness of the stratum corneum, shrinks keratohyalin granules by reducing the amount and distribution of filaggrin (a component of keratohyalin) in epidermal layers, and lowers the number of keratohyalin granules.	Dermatology	Microbiome-associated	0.571429	0.398121	7.52716e-09	3.24026e-07
DB00548	HMAN004324	Adipoyl-L-carnitine	3	Azelaic acid	approved;investigational	0.381	D10AX03	Other anti-acne preparations for topical use;ANTI-ACNE PREPARATIONS FOR TOPICAL USE;ANTI-ACNE PREPARATIONS;DERMATOLOGICALS	For the topical treatment of mild-to-moderate inflammatory acne vulgaris.	The exact mechanism of action of azelaic acid is not known. It is thought that azelaic acid manifests its antibacterial effects by inhibiting the synthesis of cellular protein in anaerobic and aerobic bacteria, especially <i>Staphylococcus epidermidis</i> and <i>Propionibacterium acnes</i>. In aerobic bacteria, azelaic acid reversibly inhibits several oxidoreductive enzymes including tyrosinase, mitochondrial enzymes of the respiratory chain, thioredoxin reductase, 5-alpha-reductase, and DNA polymerases. In anaerobic bacteria, azelaic acid impedes glycolysis. Along with these actions, azelaic acid also improves acne vulgaris by normalizing the keratin process and decreasing microcomedo formation. Azelaic acid may be effective against both inflamed and noninflamed lesions. Specifically, azelaic acid reduces the thickness of the stratum corneum, shrinks keratohyalin granules by reducing the amount and distribution of filaggrin (a component of keratohyalin) in epidermal layers, and lowers the number of keratohyalin granules.	Dermatology	Microbiome-associated	0.571429	-0.140037	0.0502722	0.106983
DB00548	HMAN005215	azelaic acid	1	Azelaic acid	approved;investigational	1	D10AX03	Other anti-acne preparations for topical use;ANTI-ACNE PREPARATIONS FOR TOPICAL USE;ANTI-ACNE PREPARATIONS;DERMATOLOGICALS	For the topical treatment of mild-to-moderate inflammatory acne vulgaris.	The exact mechanism of action of azelaic acid is not known. It is thought that azelaic acid manifests its antibacterial effects by inhibiting the synthesis of cellular protein in anaerobic and aerobic bacteria, especially <i>Staphylococcus epidermidis</i> and <i>Propionibacterium acnes</i>. In aerobic bacteria, azelaic acid reversibly inhibits several oxidoreductive enzymes including tyrosinase, mitochondrial enzymes of the respiratory chain, thioredoxin reductase, 5-alpha-reductase, and DNA polymerases. In anaerobic bacteria, azelaic acid impedes glycolysis. Along with these actions, azelaic acid also improves acne vulgaris by normalizing the keratin process and decreasing microcomedo formation. Azelaic acid may be effective against both inflamed and noninflamed lesions. Specifically, azelaic acid reduces the thickness of the stratum corneum, shrinks keratohyalin granules by reducing the amount and distribution of filaggrin (a component of keratohyalin) in epidermal layers, and lowers the number of keratohyalin granules.	Dermatology	Microbiome-associated	0.5	-0.0801976	0.263829	0.382214
DB00548	HMAN002103	carboxyethyl-GABA	2	Azelaic acid	approved;investigational	0.5227	D10AX03	Other anti-acne preparations for topical use;ANTI-ACNE PREPARATIONS FOR TOPICAL USE;ANTI-ACNE PREPARATIONS;DERMATOLOGICALS	For the topical treatment of mild-to-moderate inflammatory acne vulgaris.	The exact mechanism of action of azelaic acid is not known. It is thought that azelaic acid manifests its antibacterial effects by inhibiting the synthesis of cellular protein in anaerobic and aerobic bacteria, especially <i>Staphylococcus epidermidis</i> and <i>Propionibacterium acnes</i>. In aerobic bacteria, azelaic acid reversibly inhibits several oxidoreductive enzymes including tyrosinase, mitochondrial enzymes of the respiratory chain, thioredoxin reductase, 5-alpha-reductase, and DNA polymerases. In anaerobic bacteria, azelaic acid impedes glycolysis. Along with these actions, azelaic acid also improves acne vulgaris by normalizing the keratin process and decreasing microcomedo formation. Azelaic acid may be effective against both inflamed and noninflamed lesions. Specifically, azelaic acid reduces the thickness of the stratum corneum, shrinks keratohyalin granules by reducing the amount and distribution of filaggrin (a component of keratohyalin) in epidermal layers, and lowers the number of keratohyalin granules.	Dermatology	Microbiome-associated	0.75	-0.355401	3.19349e-07	7.04125e-06
DB00548	HMAN015223	dodecanedioate	1	Azelaic acid	approved;investigational	0.7955	D10AX03	Other anti-acne preparations for topical use;ANTI-ACNE PREPARATIONS FOR TOPICAL USE;ANTI-ACNE PREPARATIONS;DERMATOLOGICALS	For the topical treatment of mild-to-moderate inflammatory acne vulgaris.	The exact mechanism of action of azelaic acid is not known. It is thought that azelaic acid manifests its antibacterial effects by inhibiting the synthesis of cellular protein in anaerobic and aerobic bacteria, especially <i>Staphylococcus epidermidis</i> and <i>Propionibacterium acnes</i>. In aerobic bacteria, azelaic acid reversibly inhibits several oxidoreductive enzymes including tyrosinase, mitochondrial enzymes of the respiratory chain, thioredoxin reductase, 5-alpha-reductase, and DNA polymerases. In anaerobic bacteria, azelaic acid impedes glycolysis. Along with these actions, azelaic acid also improves acne vulgaris by normalizing the keratin process and decreasing microcomedo formation. Azelaic acid may be effective against both inflamed and noninflamed lesions. Specifically, azelaic acid reduces the thickness of the stratum corneum, shrinks keratohyalin granules by reducing the amount and distribution of filaggrin (a component of keratohyalin) in epidermal layers, and lowers the number of keratohyalin granules.	Dermatology	Microbiome-associated	0.6	0.244358	0.000557269	0.00283018
DB00548	HMAN003721	Glutarate	2	Azelaic acid	approved;investigational	0.6111	D10AX03	Other anti-acne preparations for topical use;ANTI-ACNE PREPARATIONS FOR TOPICAL USE;ANTI-ACNE PREPARATIONS;DERMATOLOGICALS	For the topical treatment of mild-to-moderate inflammatory acne vulgaris.	The exact mechanism of action of azelaic acid is not known. It is thought that azelaic acid manifests its antibacterial effects by inhibiting the synthesis of cellular protein in anaerobic and aerobic bacteria, especially <i>Staphylococcus epidermidis</i> and <i>Propionibacterium acnes</i>. In aerobic bacteria, azelaic acid reversibly inhibits several oxidoreductive enzymes including tyrosinase, mitochondrial enzymes of the respiratory chain, thioredoxin reductase, 5-alpha-reductase, and DNA polymerases. In anaerobic bacteria, azelaic acid impedes glycolysis. Along with these actions, azelaic acid also improves acne vulgaris by normalizing the keratin process and decreasing microcomedo formation. Azelaic acid may be effective against both inflamed and noninflamed lesions. Specifically, azelaic acid reduces the thickness of the stratum corneum, shrinks keratohyalin granules by reducing the amount and distribution of filaggrin (a component of keratohyalin) in epidermal layers, and lowers the number of keratohyalin granules.	Dermatology	Microbiome-associated	0.5	-0.358972	2.38243e-07	5.3843e-06
DB00548	HMAN002655	succinate	4	Azelaic acid	approved;investigational	0.4865	D10AX03	Other anti-acne preparations for topical use;ANTI-ACNE PREPARATIONS FOR TOPICAL USE;ANTI-ACNE PREPARATIONS;DERMATOLOGICALS	For the topical treatment of mild-to-moderate inflammatory acne vulgaris.	The exact mechanism of action of azelaic acid is not known. It is thought that azelaic acid manifests its antibacterial effects by inhibiting the synthesis of cellular protein in anaerobic and aerobic bacteria, especially <i>Staphylococcus epidermidis</i> and <i>Propionibacterium acnes</i>. In aerobic bacteria, azelaic acid reversibly inhibits several oxidoreductive enzymes including tyrosinase, mitochondrial enzymes of the respiratory chain, thioredoxin reductase, 5-alpha-reductase, and DNA polymerases. In anaerobic bacteria, azelaic acid impedes glycolysis. Along with these actions, azelaic acid also improves acne vulgaris by normalizing the keratin process and decreasing microcomedo formation. Azelaic acid may be effective against both inflamed and noninflamed lesions. Specifically, azelaic acid reduces the thickness of the stratum corneum, shrinks keratohyalin granules by reducing the amount and distribution of filaggrin (a component of keratohyalin) in epidermal layers, and lowers the number of keratohyalin granules.	Dermatology	Microbiome-associated	0.5	0.0605839	0.398935	0.517414
DB00550	HMAN002220	ergothioneine	3	Propylthiouracil	approved	0.2545	H03BA02	Thiouracils;ANTITHYROID PREPARATIONS;THYROID THERAPY;SYSTEMIC HORMONAL PREPARATIONS, EXCL. SEX HORMONES AND INSULINS	Used to manage hyperthyroidism which is due to an overactive thyroid gland (Grave's disease).	Propylthiouracil binds to thyroid peroxidase and thereby inhibits the conversion of iodide to iodine. Thyroid peroxidase normally converts iodide to iodine (via hydrogen peroxide as a cofactor) and also catalyzes the incorporation of the resulting iodide molecule onto both the 3 and/or 5 positions of the phenol rings of tyrosines found in thyroglobulin. Thyroglobulin is degraded to produce thyroxine (T4) and tri-iodothyronine (T3), which are the main hormones produced by the thyroid gland. Therefore propylthiouracil effectively inhibits the production of new thyroid hormones.	Metabolic & Endocrine	Microbiome-associated	0.5	0.164818	0.0209714	0.0543213
DB00556	HMAN003267	perfluorooctanesulfonate (PFOS)	4	Perflutren	approved;investigational	0.3143			Used as an ultrasound contrast imaging in cardiology and radiology.	Perflutren is comprised of gas-filled microspheres that are injected or infused into the body. When exposed to ultrasound waves, the microspheres resonate and "echo" strong signals back to the ultrasound machine. The difference in density between the gas-filled bubbles and the blood around them creates an increased level of contrast visible in the resulting ultrasound image. During echocardiography, activated Perflutren enhances images of the inner edges or borders of the heart, producing an improved image that may enable physicians to better diagnose patients.	No ATC	Microbiome-associated	0.714286	0.313394	7.72592e-06	9.07043e-05
DB00566	HMAN005008	oxalate	5	Succimer	approved;investigational	0.3704			For the treatment of lead poisoning in pediatric patients with blood lead levels above 45 &micro;g/dL. May also be used to treat mercury or arsenic poisoning.	Succimer is a heavy metal chelator. It binds with high specificity to ions of lead in the blood to form a water-soluble complex that is subsequently excreted by the kidneys. Succimer can also chelate mercury, cadmium, and arsenic in this manner.	No ATC	Microbiome-associated	0.571429	0.281385	6.46336e-05	0.000536044
DB00581	HMAN002401	lactose	2	Lactulose	approved;investigational	0.6267	A06AD61;A06AD11	Osmotically acting laxatives;DRUGS FOR CONSTIPATION;DRUGS FOR CONSTIPATION;ALIMENTARY TRACT AND METABOLISM;Osmotically acting laxatives;DRUGS FOR CONSTIPATION;DRUGS FOR CONSTIPATION;ALIMENTARY TRACT AND METABOLISM	Lactulose is indicated for use as a laxative in the treatment of chronic constipation in adults and geriatric patients.[FDA Label,L6199,L6202] Additionally, lactulose is also employed as an adjunct to protein restriction and supportive therapy for the prevention and treatment of portal-systemic encephalopathy (PSE), including both the hepatic pre-coma and coma variations.[FDA Label,L6199,L6202] In particular, lactulose solution has been effective at managing PSE resulting from surgical portacaval shunts or from chronic hepatic diseases like cirrhosis.[L6199] Moreover, there have also been studies demonstrating the capacity for lactulose to minimize the formation of gallstones and even some investigations regarding the experimental use of the agent in developing novel anticancer agents owing to its ability to bind galactin carbohydrates involved in various tumor progressions [L6202].	Lactulose is a synthetic disaccharide derivative of lactose that consists of one molecule of galactose and one molecule of fructose.[FDA Label,L6199,L6202] Saccharolytic bacteria present in the large intestine subsequently break the substance down into organic acids like lactic acid and small amounts of formic and acetic acids.[FDA Label,L6199,L6202] Such resultant volatile fatty acid metabolites, in combination with hydrogen and methane that is also generated consequently enhance intraluminal gas formation, peristaltic gut motility, and elicit an osmotic effect that facilitates an increase in the water content of stool as well as associated stool softening.[FDA Label,L6199,L6202] All of these actions ultimately assist in facilitating and increasing the frequency of bowel movements in patients experiencing constipation, although it may take 24 to 48 hours after using the medication for this laxative effect to become evident.[FDA Label,L6199,L6202] At the same time, the formation of such acids via the metabolism of lactulose by colonic bacteria also acidifies the contents of the colon, thereby contributing to the treatment of portal-systemic encephalopathy (PSE).[FDA Label,L6199,L6202] As one of the principal features of PSE involves the accumulation of nitrogenous waste products like ammonia in the systemic circulation, a state in which the colonic contents become more acidic than blood allows ammonia in the circulation to diffuse into the colon.[FDA Label,L6199,L6202]. Furthermore, ammonia that diffuses into the acidic colon is ionized to ammonium ions that are incapable of being absorbed back into the blood.[FDA Label,L6199,L6202] These effects, combined with the laxative action of lactulose facilitates the excretion of excess ammonia.[FDA Label,L6199,L6202] And finally, it is also believed that an acidic colonic environment results in the elimination of urease-producing bacteria that contribute to the formation of ammonia while surviving colonic bacteria use up any trapped ammonia in the colon as a source of nitrogen for protein synthesis.[L6202]	Metabolic & Endocrine	Microbiome-associated	0.571429	-0.342645	8.83378e-07	1.50674e-05
DB00583	HMAN021628	3-Carboxypropyl trimethylammonium	4	Levocarnitine	approved;investigational	0.4444	A16AA01	Amino acids and derivatives;OTHER ALIMENTARY TRACT AND METABOLISM PRODUCTS;OTHER ALIMENTARY TRACT AND METABOLISM PRODUCTS;ALIMENTARY TRACT AND METABOLISM	For treatment of primary systemic carnitine deficiency, a genetic impairment of normal biosynthesis or utilization of levocarnitine from dietary sources, or for the treatment of secondary carnitine deficiency resulting from an inborn error of metabolism such as glutaric aciduria II, methyl malonic aciduria, propionic acidemia, and medium chain fatty acylCoA dehydrogenase deficiency. Used therapeutically to stimulate gastric and pancreatic secretions and in the treatment of hyperlipoproteinemias. Parenteral levocarnitine is indicated for the prevention and treatment of carnitine deficiency in patients with end-stage renal disease.	Levocarnitine can be synthesised within the body from the amino acids lysine or methionine. Vitamin C (ascorbic acid) is essential to the synthesis of carnitine. Levocarnitine is a carrier molecule in the transport of long chain fatty acids across the inner mitochondrial membrane. It also exports acyl groups from subcellular organelles and from cells to urine before they accumulate to toxic concentrations. Only the L isomer of carnitine (sometimes called vitamin BT) affects lipid metabolism. Levocarnitine is handled by several proteins in different pathways including carnitine transporters, carnitine translocases, carnitine acetyltransferases and carnitine palmitoyltransferases.	Metabolic & Endocrine	Microbiome-associated	0.571429	-0.132669	0.0637833	0.129491
DB00583	HMAN002905	3-methylglutarylcarnitine	2	Levocarnitine	approved;investigational	0.3929	A16AA01	Amino acids and derivatives;OTHER ALIMENTARY TRACT AND METABOLISM PRODUCTS;OTHER ALIMENTARY TRACT AND METABOLISM PRODUCTS;ALIMENTARY TRACT AND METABOLISM	For treatment of primary systemic carnitine deficiency, a genetic impairment of normal biosynthesis or utilization of levocarnitine from dietary sources, or for the treatment of secondary carnitine deficiency resulting from an inborn error of metabolism such as glutaric aciduria II, methyl malonic aciduria, propionic acidemia, and medium chain fatty acylCoA dehydrogenase deficiency. Used therapeutically to stimulate gastric and pancreatic secretions and in the treatment of hyperlipoproteinemias. Parenteral levocarnitine is indicated for the prevention and treatment of carnitine deficiency in patients with end-stage renal disease.	Levocarnitine can be synthesised within the body from the amino acids lysine or methionine. Vitamin C (ascorbic acid) is essential to the synthesis of carnitine. Levocarnitine is a carrier molecule in the transport of long chain fatty acids across the inner mitochondrial membrane. It also exports acyl groups from subcellular organelles and from cells to urine before they accumulate to toxic concentrations. Only the L isomer of carnitine (sometimes called vitamin BT) affects lipid metabolism. Levocarnitine is handled by several proteins in different pathways including carnitine transporters, carnitine translocases, carnitine acetyltransferases and carnitine palmitoyltransferases.	Metabolic & Endocrine	Microbiome-associated	0.714286	0.166294	0.019834	0.0521918
DB00583	HMAN000121	ACETYL-CARNITINE	2	Levocarnitine	approved;investigational	0.55	A16AA01	Amino acids and derivatives;OTHER ALIMENTARY TRACT AND METABOLISM PRODUCTS;OTHER ALIMENTARY TRACT AND METABOLISM PRODUCTS;ALIMENTARY TRACT AND METABOLISM	For treatment of primary systemic carnitine deficiency, a genetic impairment of normal biosynthesis or utilization of levocarnitine from dietary sources, or for the treatment of secondary carnitine deficiency resulting from an inborn error of metabolism such as glutaric aciduria II, methyl malonic aciduria, propionic acidemia, and medium chain fatty acylCoA dehydrogenase deficiency. Used therapeutically to stimulate gastric and pancreatic secretions and in the treatment of hyperlipoproteinemias. Parenteral levocarnitine is indicated for the prevention and treatment of carnitine deficiency in patients with end-stage renal disease.	Levocarnitine can be synthesised within the body from the amino acids lysine or methionine. Vitamin C (ascorbic acid) is essential to the synthesis of carnitine. Levocarnitine is a carrier molecule in the transport of long chain fatty acids across the inner mitochondrial membrane. It also exports acyl groups from subcellular organelles and from cells to urine before they accumulate to toxic concentrations. Only the L isomer of carnitine (sometimes called vitamin BT) affects lipid metabolism. Levocarnitine is handled by several proteins in different pathways including carnitine transporters, carnitine translocases, carnitine acetyltransferases and carnitine palmitoyltransferases.	Metabolic & Endocrine	Microbiome-associated	0.5	-0.0840388	0.241562	0.357384
DB00583	HMAN004324	Adipoyl-L-carnitine	2	Levocarnitine	approved;investigational	0.386	A16AA01	Amino acids and derivatives;OTHER ALIMENTARY TRACT AND METABOLISM PRODUCTS;OTHER ALIMENTARY TRACT AND METABOLISM PRODUCTS;ALIMENTARY TRACT AND METABOLISM	For treatment of primary systemic carnitine deficiency, a genetic impairment of normal biosynthesis or utilization of levocarnitine from dietary sources, or for the treatment of secondary carnitine deficiency resulting from an inborn error of metabolism such as glutaric aciduria II, methyl malonic aciduria, propionic acidemia, and medium chain fatty acylCoA dehydrogenase deficiency. Used therapeutically to stimulate gastric and pancreatic secretions and in the treatment of hyperlipoproteinemias. Parenteral levocarnitine is indicated for the prevention and treatment of carnitine deficiency in patients with end-stage renal disease.	Levocarnitine can be synthesised within the body from the amino acids lysine or methionine. Vitamin C (ascorbic acid) is essential to the synthesis of carnitine. Levocarnitine is a carrier molecule in the transport of long chain fatty acids across the inner mitochondrial membrane. It also exports acyl groups from subcellular organelles and from cells to urine before they accumulate to toxic concentrations. Only the L isomer of carnitine (sometimes called vitamin BT) affects lipid metabolism. Levocarnitine is handled by several proteins in different pathways including carnitine transporters, carnitine translocases, carnitine acetyltransferases and carnitine palmitoyltransferases.	Metabolic & Endocrine	Microbiome-associated	0.571429	-0.140037	0.0502722	0.106983
DB00583	HMAN002082	betaine	2	Levocarnitine	approved;investigational	0.4839	A16AA01	Amino acids and derivatives;OTHER ALIMENTARY TRACT AND METABOLISM PRODUCTS;OTHER ALIMENTARY TRACT AND METABOLISM PRODUCTS;ALIMENTARY TRACT AND METABOLISM	For treatment of primary systemic carnitine deficiency, a genetic impairment of normal biosynthesis or utilization of levocarnitine from dietary sources, or for the treatment of secondary carnitine deficiency resulting from an inborn error of metabolism such as glutaric aciduria II, methyl malonic aciduria, propionic acidemia, and medium chain fatty acylCoA dehydrogenase deficiency. Used therapeutically to stimulate gastric and pancreatic secretions and in the treatment of hyperlipoproteinemias. Parenteral levocarnitine is indicated for the prevention and treatment of carnitine deficiency in patients with end-stage renal disease.	Levocarnitine can be synthesised within the body from the amino acids lysine or methionine. Vitamin C (ascorbic acid) is essential to the synthesis of carnitine. Levocarnitine is a carrier molecule in the transport of long chain fatty acids across the inner mitochondrial membrane. It also exports acyl groups from subcellular organelles and from cells to urine before they accumulate to toxic concentrations. Only the L isomer of carnitine (sometimes called vitamin BT) affects lipid metabolism. Levocarnitine is handled by several proteins in different pathways including carnitine transporters, carnitine translocases, carnitine acetyltransferases and carnitine palmitoyltransferases.	Metabolic & Endocrine	Microbiome-associated	0.583333	-0.137086	0.0553666	0.116515
DB00583	HMAN015067	C3 carnitine	2	Levocarnitine	approved;investigational	0.5116	A16AA01	Amino acids and derivatives;OTHER ALIMENTARY TRACT AND METABOLISM PRODUCTS;OTHER ALIMENTARY TRACT AND METABOLISM PRODUCTS;ALIMENTARY TRACT AND METABOLISM	For treatment of primary systemic carnitine deficiency, a genetic impairment of normal biosynthesis or utilization of levocarnitine from dietary sources, or for the treatment of secondary carnitine deficiency resulting from an inborn error of metabolism such as glutaric aciduria II, methyl malonic aciduria, propionic acidemia, and medium chain fatty acylCoA dehydrogenase deficiency. Used therapeutically to stimulate gastric and pancreatic secretions and in the treatment of hyperlipoproteinemias. Parenteral levocarnitine is indicated for the prevention and treatment of carnitine deficiency in patients with end-stage renal disease.	Levocarnitine can be synthesised within the body from the amino acids lysine or methionine. Vitamin C (ascorbic acid) is essential to the synthesis of carnitine. Levocarnitine is a carrier molecule in the transport of long chain fatty acids across the inner mitochondrial membrane. It also exports acyl groups from subcellular organelles and from cells to urine before they accumulate to toxic concentrations. Only the L isomer of carnitine (sometimes called vitamin BT) affects lipid metabolism. Levocarnitine is handled by several proteins in different pathways including carnitine transporters, carnitine translocases, carnitine acetyltransferases and carnitine palmitoyltransferases.	Metabolic & Endocrine	Microbiome-associated	0.571429	-0.161077	0.0241077	0.0600369
DB00583	HMAN002220	ergothioneine	2	Levocarnitine	approved;investigational	0.2692	A16AA01	Amino acids and derivatives;OTHER ALIMENTARY TRACT AND METABOLISM PRODUCTS;OTHER ALIMENTARY TRACT AND METABOLISM PRODUCTS;ALIMENTARY TRACT AND METABOLISM	For treatment of primary systemic carnitine deficiency, a genetic impairment of normal biosynthesis or utilization of levocarnitine from dietary sources, or for the treatment of secondary carnitine deficiency resulting from an inborn error of metabolism such as glutaric aciduria II, methyl malonic aciduria, propionic acidemia, and medium chain fatty acylCoA dehydrogenase deficiency. Used therapeutically to stimulate gastric and pancreatic secretions and in the treatment of hyperlipoproteinemias. Parenteral levocarnitine is indicated for the prevention and treatment of carnitine deficiency in patients with end-stage renal disease.	Levocarnitine can be synthesised within the body from the amino acids lysine or methionine. Vitamin C (ascorbic acid) is essential to the synthesis of carnitine. Levocarnitine is a carrier molecule in the transport of long chain fatty acids across the inner mitochondrial membrane. It also exports acyl groups from subcellular organelles and from cells to urine before they accumulate to toxic concentrations. Only the L isomer of carnitine (sometimes called vitamin BT) affects lipid metabolism. Levocarnitine is handled by several proteins in different pathways including carnitine transporters, carnitine translocases, carnitine acetyltransferases and carnitine palmitoyltransferases.	Metabolic & Endocrine	Microbiome-associated	0.5	0.164818	0.0209714	0.0543213
DB00583	HMAN016147	isovalerylcarnitine	2	Levocarnitine	approved;investigational	0.4583	A16AA01	Amino acids and derivatives;OTHER ALIMENTARY TRACT AND METABOLISM PRODUCTS;OTHER ALIMENTARY TRACT AND METABOLISM PRODUCTS;ALIMENTARY TRACT AND METABOLISM	For treatment of primary systemic carnitine deficiency, a genetic impairment of normal biosynthesis or utilization of levocarnitine from dietary sources, or for the treatment of secondary carnitine deficiency resulting from an inborn error of metabolism such as glutaric aciduria II, methyl malonic aciduria, propionic acidemia, and medium chain fatty acylCoA dehydrogenase deficiency. Used therapeutically to stimulate gastric and pancreatic secretions and in the treatment of hyperlipoproteinemias. Parenteral levocarnitine is indicated for the prevention and treatment of carnitine deficiency in patients with end-stage renal disease.	Levocarnitine can be synthesised within the body from the amino acids lysine or methionine. Vitamin C (ascorbic acid) is essential to the synthesis of carnitine. Levocarnitine is a carrier molecule in the transport of long chain fatty acids across the inner mitochondrial membrane. It also exports acyl groups from subcellular organelles and from cells to urine before they accumulate to toxic concentrations. Only the L isomer of carnitine (sometimes called vitamin BT) affects lipid metabolism. Levocarnitine is handled by several proteins in different pathways including carnitine transporters, carnitine translocases, carnitine acetyltransferases and carnitine palmitoyltransferases.	Metabolic & Endocrine	Microbiome-associated	0.571429	-0.035451	0.621805	0.721286
DB00583	HMAN025863	N-6-Trimethyllysine	4	Levocarnitine	approved;investigational	0.3636	A16AA01	Amino acids and derivatives;OTHER ALIMENTARY TRACT AND METABOLISM PRODUCTS;OTHER ALIMENTARY TRACT AND METABOLISM PRODUCTS;ALIMENTARY TRACT AND METABOLISM	For treatment of primary systemic carnitine deficiency, a genetic impairment of normal biosynthesis or utilization of levocarnitine from dietary sources, or for the treatment of secondary carnitine deficiency resulting from an inborn error of metabolism such as glutaric aciduria II, methyl malonic aciduria, propionic acidemia, and medium chain fatty acylCoA dehydrogenase deficiency. Used therapeutically to stimulate gastric and pancreatic secretions and in the treatment of hyperlipoproteinemias. Parenteral levocarnitine is indicated for the prevention and treatment of carnitine deficiency in patients with end-stage renal disease.	Levocarnitine can be synthesised within the body from the amino acids lysine or methionine. Vitamin C (ascorbic acid) is essential to the synthesis of carnitine. Levocarnitine is a carrier molecule in the transport of long chain fatty acids across the inner mitochondrial membrane. It also exports acyl groups from subcellular organelles and from cells to urine before they accumulate to toxic concentrations. Only the L isomer of carnitine (sometimes called vitamin BT) affects lipid metabolism. Levocarnitine is handled by several proteins in different pathways including carnitine transporters, carnitine translocases, carnitine acetyltransferases and carnitine palmitoyltransferases.	Metabolic & Endocrine	Microbiome-associated	0.666667	0.153234	0.0320146	0.0753677
DB00583	HMAN020951	TMAO	5	Levocarnitine	approved;investigational	0.2759	A16AA01	Amino acids and derivatives;OTHER ALIMENTARY TRACT AND METABOLISM PRODUCTS;OTHER ALIMENTARY TRACT AND METABOLISM PRODUCTS;ALIMENTARY TRACT AND METABOLISM	For treatment of primary systemic carnitine deficiency, a genetic impairment of normal biosynthesis or utilization of levocarnitine from dietary sources, or for the treatment of secondary carnitine deficiency resulting from an inborn error of metabolism such as glutaric aciduria II, methyl malonic aciduria, propionic acidemia, and medium chain fatty acylCoA dehydrogenase deficiency. Used therapeutically to stimulate gastric and pancreatic secretions and in the treatment of hyperlipoproteinemias. Parenteral levocarnitine is indicated for the prevention and treatment of carnitine deficiency in patients with end-stage renal disease.	Levocarnitine can be synthesised within the body from the amino acids lysine or methionine. Vitamin C (ascorbic acid) is essential to the synthesis of carnitine. Levocarnitine is a carrier molecule in the transport of long chain fatty acids across the inner mitochondrial membrane. It also exports acyl groups from subcellular organelles and from cells to urine before they accumulate to toxic concentrations. Only the L isomer of carnitine (sometimes called vitamin BT) affects lipid metabolism. Levocarnitine is handled by several proteins in different pathways including carnitine transporters, carnitine translocases, carnitine acetyltransferases and carnitine palmitoyltransferases.	Metabolic & Endocrine	Microbiome-associated	0.7	0.11773	0.1003	0.181705
DB00586	HMAN025012	2-(1H-indol-3-yl)acetic acid	5	Diclofenac	approved;investigational;vet_approved	0.3846	S01CC01;S01BC03;M01AB55;M02AA15;M01AB05;D11AX18	Antiinflammatory agents, non-steroids and antiinfectives in combination;ANTIINFLAMMATORY AGENTS AND ANTIINFECTIVES IN COMBINATION;OPHTHALMOLOGICALS;SENSORY ORGANS;Antiinflammatory agents, non-steroids;ANTIINFLAMMATORY AGENTS;OPHTHALMOLOGICALS;SENSORY ORGANS;Acetic acid derivatives and related substances;ANTIINFLAMMATORY AND ANTIRHEUMATIC PRODUCTS, NON-STEROIDS;ANTIINFLAMMATORY AND ANTIRHEUMATIC PRODUCTS;MUSCULO-SKELETAL SYSTEM;Antiinflammatory preparations, non-steroids for topical use;TOPICAL PRODUCTS FOR JOINT AND MUSCULAR PAIN;TOPICAL PRODUCTS FOR JOINT AND MUSCULAR PAIN;MUSCULO-SKELETAL SYSTEM;Acetic acid derivatives and related substances;ANTIINFLAMMATORY AND ANTIRHEUMATIC PRODUCTS, NON-STEROIDS;ANTIINFLAMMATORY AND ANTIRHEUMATIC PRODUCTS;MUSCULO-SKELETAL SYSTEM;Other dermatologicals;OTHER DERMATOLOGICAL PREPARATIONS;OTHER DERMATOLOGICAL PREPARATIONS;DERMATOLOGICALS	Diclofenac is indicated for use in the treatment of pain and inflammation from varying sources including inflammatory conditions such as osteoarthritis, rheumatoid arthritis, and ankylosing spondylitis, as well as injury-related inflammation due to surgery and physical trauma. It is often used in combination with [misoprostol] as a gastro-protective agent in patients with high risk of developing NSAID-induced ulcers.	Diclofenac inhibits cyclooxygenase-1 and -2, the enzymes responsible for production of prostaglandin (PG) G<sub>2</sub> which is the precursor to other PGs.[label,T116] These molecules have broad activity in pain and inflammation and the inhibition of their production is the common mechanism linking each effect of diclofenac. PGE<sub>2</sub> is the primary PG involved in modulation of nociception.[A179023] It mediates peripheral sensitization through a variety of effects.[T116,A179023] PGE<sub>2</sub> activates the G<sub>q</sub>-coupled EP<sub>1</sub> receptor leading to increased activity of the inositol trisphosphate/phospholipase C pathway. Activation of this pathway releases intracellular stores of calcium which directly reduces action potential threshold and activates protein kinase C (PKC) which contributes to several indirect mechanisms. PGE<sub>2</sub> also activates the EP<sub>4</sub> receptor, coupled to G<sub>s</sub>, which activates the adenylyl cyclase/protein kinase A (AC/PKA) signaling pathway. PKA and PKC both contribute to the potentiation of transient receptor potential cation channel subfamily V member 1 (TRPV1) potentiation, which increases sensitivity to heat stimuli. They also activate tetrodotoxin-resistant sodium channels and inhibit inward potassium currents. PKA further contributes to the activation of the P2X3 purine receptor and sensitization of T-type calcium channels. The activation and sensitization of depolarizing ion channels and inhibition of inward potassium currents serve to reduce the intensity of stimulus necessary to generate action potentials in nociceptive sensory afferents. PGE<sub>2</sub> act via EP<sub>3</sub> to increase sensitivity to bradykinin and via EP<sub>2</sub> to further increase heat sensitivity. Central sensitization occurs in the dorsal horn of the spinal cord and is mediated by the EP<sub>2</sub> receptor which couples to G<sub>s</sub>. Pre-synaptically, this receptor increases the release of pro-nociceptive neurotransmitters glutamate, CGRP, and substance P. Post-synaptically it increases the activity of AMPA and NMDA receptors and produces inhibition of inhibitory glycinergic neurons. Together these lead to a reduced threshold of activating, allowing low intensity stimuli to generate pain signals. PGI<sub>2</sub> is known to play a role via its G<sub>s</sub>-coupled IP receptor although the magnitude of its contribution varies. It has been proposed to be of greater importance in painful inflammatory conditions such as arthritis. By limiting sensitization, both peripheral and central, via these pathways NSAIDs can effectively reduce inflammatory pain. PGI<sub>2</sub> and PGE<sub>2</sub> contribute to acute inflammation via their IP and EP<sub>2</sub> receptors.[T116,A179044] Similarly to β adrenergic receptors these are G<sub>s</sub>-coupled and mediate vasodilation through the AC/PKA pathway. PGE<sub>2</sub> also contributes by increasing leukocyte adhesion to the endothelium and attracts the cells to the site of injury.[T116] PGD<sub>2</sub> plays a role in the activation of endothelial cell release of cytokines through its DP<sub>1</sub> receptor.[A179044] PGI<sub>2</sub> and PGE<sub>2</sub> modulate T-helper cell activation and differentiation through IP, EP<sub>2</sub>, and EP<sub>4</sub> receptors which is believed to be an important activity in the pathology of arthritic conditions. By limiting the production of these PGs at the site of injury, NSAIDs can reduce inflammation. PGE<sub>2</sub> can cross the blood-brain barrier and act on excitatory G<sub>q</sub> EP<sub>3</sub> receptors on thermoregulatory neurons in the hypothalamus.[T116] This activation triggers an increase in heat-generation and a reduction in heat-loss to produce a fever. NSAIDs prevent the generation of PGE<sub>2</sub> thereby reducing the activity of these neurons.	Infectious disease	Microbiome-associated	0.545455	-0.072155	0.314887	0.435257
DB00624	HMAN002948	7-alpha-hydroxy-3-oxo-4-cholestenoate (7-Hoca)	1	Testosterone	approved;investigational	0.4694	G03BA03;G03EA02	3-oxoandrosten (4) derivatives;ANDROGENS;SEX HORMONES AND MODULATORS OF THE GENITAL SYSTEM;GENITO URINARY SYSTEM AND SEX HORMONES;Androgens and estrogens;ANDROGENS AND FEMALE SEX HORMONES IN COMBINATION;SEX HORMONES AND MODULATORS OF THE GENITAL SYSTEM;GENITO URINARY SYSTEM AND SEX HORMONES	Testosterone is indicated to treat primary hypogonadism and hypogonadotropic hypogonadism.[L8983,L8935,L8938,L8986,L8989,L8992,L8995]	The androgen receptor exists in the cytoplasm bound to the heat shock proteins HSP90, HSP70, and other chaperones.[A187114] After binding to an androgen, the androgen receptor dissociates from HSP90 and undergoes a conformational change to slow the rate of dissociation from the androgen receptor.[A187114] The androgen-receptor complex is transported into the nucleus where it binds to DNA and recruits other transcriptional regulators to form a pre-initiation complex and eventually induce expression of specific genes.[A187114] Testosterone and its active metabolite dihydrotestosterone (DHT) act as an agonist of the androgen receptor to activate the receptor and upregulate the expression of androgen receptors, promoting the development of masculine sex organs including the prostate, seminal vesicles, penis, and scrotum.[A187111,L8983,L8935,L8938,L8986,L8989,L8992,L8995] Agonism of the androgen receptor is also responsible for the development of secondary sexual characteristics including facial and body hair, enlargement of the larynx, thickening of the vocal cords, and changes in muscle and fat distribution.[A187111,L8983,L8935,L8938,L8986,L8989,L8992,L8995]	No ATC	Microbiome-associated	0.571429	-0.221849	0.00177774	0.00744015
DB00624	HMAN015863	andro steroid monosulfate C19H28O6S	1	Testosterone	approved;investigational	0.4066	G03BA03;G03EA02	3-oxoandrosten (4) derivatives;ANDROGENS;SEX HORMONES AND MODULATORS OF THE GENITAL SYSTEM;GENITO URINARY SYSTEM AND SEX HORMONES;Androgens and estrogens;ANDROGENS AND FEMALE SEX HORMONES IN COMBINATION;SEX HORMONES AND MODULATORS OF THE GENITAL SYSTEM;GENITO URINARY SYSTEM AND SEX HORMONES	Testosterone is indicated to treat primary hypogonadism and hypogonadotropic hypogonadism.[L8983,L8935,L8938,L8986,L8989,L8992,L8995]	The androgen receptor exists in the cytoplasm bound to the heat shock proteins HSP90, HSP70, and other chaperones.[A187114] After binding to an androgen, the androgen receptor dissociates from HSP90 and undergoes a conformational change to slow the rate of dissociation from the androgen receptor.[A187114] The androgen-receptor complex is transported into the nucleus where it binds to DNA and recruits other transcriptional regulators to form a pre-initiation complex and eventually induce expression of specific genes.[A187114] Testosterone and its active metabolite dihydrotestosterone (DHT) act as an agonist of the androgen receptor to activate the receptor and upregulate the expression of androgen receptors, promoting the development of masculine sex organs including the prostate, seminal vesicles, penis, and scrotum.[A187111,L8983,L8935,L8938,L8986,L8989,L8992,L8995] Agonism of the androgen receptor is also responsible for the development of secondary sexual characteristics including facial and body hair, enlargement of the larynx, thickening of the vocal cords, and changes in muscle and fat distribution.[A187111,L8983,L8935,L8938,L8986,L8989,L8992,L8995]	No ATC	Microbiome-associated	0.5	0.10853	0.129981	0.221704
DB00624	HMAN018978	dehydroepiandrosterone sulfate	3	Testosterone	approved;investigational	0.4222	G03BA03;G03EA02	3-oxoandrosten (4) derivatives;ANDROGENS;SEX HORMONES AND MODULATORS OF THE GENITAL SYSTEM;GENITO URINARY SYSTEM AND SEX HORMONES;Androgens and estrogens;ANDROGENS AND FEMALE SEX HORMONES IN COMBINATION;SEX HORMONES AND MODULATORS OF THE GENITAL SYSTEM;GENITO URINARY SYSTEM AND SEX HORMONES	Testosterone is indicated to treat primary hypogonadism and hypogonadotropic hypogonadism.[L8983,L8935,L8938,L8986,L8989,L8992,L8995]	The androgen receptor exists in the cytoplasm bound to the heat shock proteins HSP90, HSP70, and other chaperones.[A187114] After binding to an androgen, the androgen receptor dissociates from HSP90 and undergoes a conformational change to slow the rate of dissociation from the androgen receptor.[A187114] The androgen-receptor complex is transported into the nucleus where it binds to DNA and recruits other transcriptional regulators to form a pre-initiation complex and eventually induce expression of specific genes.[A187114] Testosterone and its active metabolite dihydrotestosterone (DHT) act as an agonist of the androgen receptor to activate the receptor and upregulate the expression of androgen receptors, promoting the development of masculine sex organs including the prostate, seminal vesicles, penis, and scrotum.[A187111,L8983,L8935,L8938,L8986,L8989,L8992,L8995] Agonism of the androgen receptor is also responsible for the development of secondary sexual characteristics including facial and body hair, enlargement of the larynx, thickening of the vocal cords, and changes in muscle and fat distribution.[A187111,L8983,L8935,L8938,L8986,L8989,L8992,L8995]	No ATC	Microbiome-associated	0.75	0.254879	0.000311894	0.00181802
DB00627	HMAN001623	1-methylnicotinamide	5	Niacin	approved;investigational;nutraceutical	0.3	C10AD02;C10AD52;C10BA01;C04AC01	Nicotinic acid and derivatives;LIPID MODIFYING AGENTS, PLAIN;LIPID MODIFYING AGENTS;CARDIOVASCULAR SYSTEM;Nicotinic acid and derivatives;LIPID MODIFYING AGENTS, PLAIN;LIPID MODIFYING AGENTS;CARDIOVASCULAR SYSTEM;Combinations of various lipid modifying agents;LIPID MODIFYING AGENTS, COMBINATIONS;LIPID MODIFYING AGENTS;CARDIOVASCULAR SYSTEM;Nicotinic acid and derivatives;PERIPHERAL VASODILATORS;PERIPHERAL VASODILATORS;CARDIOVASCULAR SYSTEM	Niacin is indicated to prevent vitamin deficiencies in pediatric and adult patients receiving parenteral nutrition as part of multivitamin intravenous injections.[L7550,L7553,L7556,L7559] Niacin oral tablets are indicated as a monotherapy or in combination with simvastatin or lovastatin to treat primary hyperlipidemia and mixed dyslipidemia.[L7562,L7565] It can also be used to reduce the risk of nonfatal myocardial infarctions in patients with a history of myocardial infarction and hyperlipidemia.[L7562,L7565] Niacin is also indicated with bile acid binding resins to treat atherosclerosis in patients with coronary artery disease and hyperlipidemia or to treat primary hyperlipidemia.[L7562,L7565] Finally niacin is indicated to treat severe hypertriglyceridemia.[L7562,L7565]	Niacin performs a number of functions in the body and so has many mechanisms, not all of which have been fully described.[A19555] Niacin can decrease lipids and apolipoprotein B (apo B)-containing lipoproteins by modulating triglyceride synthesis in the liver, which degrades apo B, or by modulating lipolysis in adipose tissue.[A19555] Niacin inhibits hepatocyte diacylglycerol acyltransferase-2.[A19555] This action prevents the final step of triglyceride synthesis in hepatocytes, limiting available triglycerides for very low density lipoproteins (VLDL).[A19555] This activity also leads to intracellular degradation of apo B and decreased production of low density lipoproteins, the catabolic product of VLDL.[A19555] Niacin also inhibits a high density lipoprotein (HDL) catabolism receptor, which increases the levels and half life of HDL.[A19555]	Cardiovascular	Microbiome-associated	0.5	0.164326	0.0213622	0.0550184
DB00627	HMAN003579	2,3-Pyridinedicarboxylate	3	Niacin	approved;investigational;nutraceutical	0.3571	C10AD02;C10AD52;C10BA01;C04AC01	Nicotinic acid and derivatives;LIPID MODIFYING AGENTS, PLAIN;LIPID MODIFYING AGENTS;CARDIOVASCULAR SYSTEM;Nicotinic acid and derivatives;LIPID MODIFYING AGENTS, PLAIN;LIPID MODIFYING AGENTS;CARDIOVASCULAR SYSTEM;Combinations of various lipid modifying agents;LIPID MODIFYING AGENTS, COMBINATIONS;LIPID MODIFYING AGENTS;CARDIOVASCULAR SYSTEM;Nicotinic acid and derivatives;PERIPHERAL VASODILATORS;PERIPHERAL VASODILATORS;CARDIOVASCULAR SYSTEM	Niacin is indicated to prevent vitamin deficiencies in pediatric and adult patients receiving parenteral nutrition as part of multivitamin intravenous injections.[L7550,L7553,L7556,L7559] Niacin oral tablets are indicated as a monotherapy or in combination with simvastatin or lovastatin to treat primary hyperlipidemia and mixed dyslipidemia.[L7562,L7565] It can also be used to reduce the risk of nonfatal myocardial infarctions in patients with a history of myocardial infarction and hyperlipidemia.[L7562,L7565] Niacin is also indicated with bile acid binding resins to treat atherosclerosis in patients with coronary artery disease and hyperlipidemia or to treat primary hyperlipidemia.[L7562,L7565] Finally niacin is indicated to treat severe hypertriglyceridemia.[L7562,L7565]	Niacin performs a number of functions in the body and so has many mechanisms, not all of which have been fully described.[A19555] Niacin can decrease lipids and apolipoprotein B (apo B)-containing lipoproteins by modulating triglyceride synthesis in the liver, which degrades apo B, or by modulating lipolysis in adipose tissue.[A19555] Niacin inhibits hepatocyte diacylglycerol acyltransferase-2.[A19555] This action prevents the final step of triglyceride synthesis in hepatocytes, limiting available triglycerides for very low density lipoproteins (VLDL).[A19555] This activity also leads to intracellular degradation of apo B and decreased production of low density lipoproteins, the catabolic product of VLDL.[A19555] Niacin also inhibits a high density lipoprotein (HDL) catabolism receptor, which increases the levels and half life of HDL.[A19555]	Cardiovascular	Microbiome-associated	0.545455	-0.252422	0.000357962	0.00202248
DB00627	HMAN005056	trigonelline	3	Niacin	approved;investigational;nutraceutical	0.3	C10AD02;C10AD52;C10BA01;C04AC01	Nicotinic acid and derivatives;LIPID MODIFYING AGENTS, PLAIN;LIPID MODIFYING AGENTS;CARDIOVASCULAR SYSTEM;Nicotinic acid and derivatives;LIPID MODIFYING AGENTS, PLAIN;LIPID MODIFYING AGENTS;CARDIOVASCULAR SYSTEM;Combinations of various lipid modifying agents;LIPID MODIFYING AGENTS, COMBINATIONS;LIPID MODIFYING AGENTS;CARDIOVASCULAR SYSTEM;Nicotinic acid and derivatives;PERIPHERAL VASODILATORS;PERIPHERAL VASODILATORS;CARDIOVASCULAR SYSTEM	Niacin is indicated to prevent vitamin deficiencies in pediatric and adult patients receiving parenteral nutrition as part of multivitamin intravenous injections.[L7550,L7553,L7556,L7559] Niacin oral tablets are indicated as a monotherapy or in combination with simvastatin or lovastatin to treat primary hyperlipidemia and mixed dyslipidemia.[L7562,L7565] It can also be used to reduce the risk of nonfatal myocardial infarctions in patients with a history of myocardial infarction and hyperlipidemia.[L7562,L7565] Niacin is also indicated with bile acid binding resins to treat atherosclerosis in patients with coronary artery disease and hyperlipidemia or to treat primary hyperlipidemia.[L7562,L7565] Finally niacin is indicated to treat severe hypertriglyceridemia.[L7562,L7565]	Niacin performs a number of functions in the body and so has many mechanisms, not all of which have been fully described.[A19555] Niacin can decrease lipids and apolipoprotein B (apo B)-containing lipoproteins by modulating triglyceride synthesis in the liver, which degrades apo B, or by modulating lipolysis in adipose tissue.[A19555] Niacin inhibits hepatocyte diacylglycerol acyltransferase-2.[A19555] This action prevents the final step of triglyceride synthesis in hepatocytes, limiting available triglycerides for very low density lipoproteins (VLDL).[A19555] This activity also leads to intracellular degradation of apo B and decreased production of low density lipoproteins, the catabolic product of VLDL.[A19555] Niacin also inhibits a high density lipoprotein (HDL) catabolism receptor, which increases the levels and half life of HDL.[A19555]	Cardiovascular	Microbiome-associated	0.615385	0.223517	0.00163739	0.00698208
DB00632	HMAN025166	ACar 24:0	2	Docosanol	approved;investigational	0.6	D06BB11	Antivirals;CHEMOTHERAPEUTICS FOR TOPICAL USE;ANTIBIOTICS AND CHEMOTHERAPEUTICS FOR DERMATOLOGICAL USE;DERMATOLOGICALS	For the topical treatment of recurrent oral-facial herpes simplex episodes (cold sores or fever blisters).	Docosanol works by inhibiting fusion between the human cell plasma membrane and the herpes simplex virus (HSV) envelope, thereby preventing viral entry into cells and subsequent viral replication. Unlike other cold-sore antivirals, docosanol does not act directly on the virus, and as such it is unlikely it will produce drug resistant mutants of HSV.	Dermatology	Microbiome-associated	0.571429	-0.100974	0.159072	0.260982
DB00632	HMAN025167	ACar 26:0	5	Docosanol	approved;investigational	0.5676	D06BB11	Antivirals;CHEMOTHERAPEUTICS FOR TOPICAL USE;ANTIBIOTICS AND CHEMOTHERAPEUTICS FOR DERMATOLOGICAL USE;DERMATOLOGICALS	For the topical treatment of recurrent oral-facial herpes simplex episodes (cold sores or fever blisters).	Docosanol works by inhibiting fusion between the human cell plasma membrane and the herpes simplex virus (HSV) envelope, thereby preventing viral entry into cells and subsequent viral replication. Unlike other cold-sore antivirals, docosanol does not act directly on the virus, and as such it is unlikely it will produce drug resistant mutants of HSV.	Dermatology	Microbiome-associated	0.571429	0.0859186	0.231158	0.346545
DB00632	HMAN025168	ACar 26:1	4	Docosanol	approved;investigational	0.513	D06BB11	Antivirals;CHEMOTHERAPEUTICS FOR TOPICAL USE;ANTIBIOTICS AND CHEMOTHERAPEUTICS FOR DERMATOLOGICAL USE;DERMATOLOGICALS	For the topical treatment of recurrent oral-facial herpes simplex episodes (cold sores or fever blisters).	Docosanol works by inhibiting fusion between the human cell plasma membrane and the herpes simplex virus (HSV) envelope, thereby preventing viral entry into cells and subsequent viral replication. Unlike other cold-sore antivirals, docosanol does not act directly on the virus, and as such it is unlikely it will produce drug resistant mutants of HSV.	Dermatology	Microbiome-associated	0.571429	0.287231	4.46761e-05	0.000392109
DB00634	HMAN002519	p-cresol sulfate	3	Sulfacetamide	approved	0.3269	D10AF06;S01AB04;G01AE10	Antiinfectives for treatment of acne;ANTI-ACNE PREPARATIONS FOR TOPICAL USE;ANTI-ACNE PREPARATIONS;DERMATOLOGICALS;Sulfonamides;ANTIINFECTIVES;OPHTHALMOLOGICALS;SENSORY ORGANS;Sulfonamides;ANTIINFECTIVES AND ANTISEPTICS, EXCL. COMBINATIONS WITH CORTICOSTEROIDS;GYNECOLOGICAL ANTIINFECTIVES AND ANTISEPTICS;GENITO URINARY SYSTEM AND SEX HORMONES	For the treatment of bacterial vaginitis, keratitis, acute conjunctivitis, and blepharitis.	Sulfacetamide is a competitive inhibitor of bacterial para-aminobenzoic acid (PABA), an essential component for bacterial growth (according to the Woods-Fildes theory). The inhibited reaction is necessary in these organisms for the synthesis of folic acid.	Infectious disease	Microbiome-associated	0.916667	0.157458	0.027519	0.0668741
DB00640	HMAN001618	1-methyladenosine	1	Adenosine	approved;investigational	0.6364	C01EB10	Other cardiac preparations;OTHER CARDIAC PREPARATIONS;CARDIAC THERAPY;CARDIOVASCULAR SYSTEM	Adenosine is indicated as an adjunct to thallium-201 in myocardial perfusion scintigraphy in patients unable to adequately exercise.[L31983] It is also indicated to convert sinus rhythm of paroxysmal supraventricular tachycardia.[L31998]	Agonism of adenosine receptors A1 and A2 reduces conduction time in the atrioventricular node of the heart.[A187466,A229818,L31983] Conduction time is decreased by inducing potassium efflux and inhibiting calcium influx through channels in nerve cells, leading to hyperpolarization and and increased threshold for calcium dependent action potentials.[A187466] Decreased conduction time leads to an antiarrhythmic effect.[A187466] Inhibition of calcium influx, reduces the activity of adenylate cyclase, relaxing vascular smooth muscle.[A229818] Relaxed vascular smooth muscle leads to increased blood flow through normal coronary arteries but not stenotic arteries, allowing thallium-201 to be more readily uptaken in normal coronary arteries.[L31983]	Cardiovascular	Microbiome-associated	0.666667	-0.380576	3.74528e-08	1.12858e-06
DB00640	HMAN016663	5'-Deoxy-5'-methylthioadenosine	1	Adenosine	approved;investigational	0.7031	C01EB10	Other cardiac preparations;OTHER CARDIAC PREPARATIONS;CARDIAC THERAPY;CARDIOVASCULAR SYSTEM	Adenosine is indicated as an adjunct to thallium-201 in myocardial perfusion scintigraphy in patients unable to adequately exercise.[L31983] It is also indicated to convert sinus rhythm of paroxysmal supraventricular tachycardia.[L31998]	Agonism of adenosine receptors A1 and A2 reduces conduction time in the atrioventricular node of the heart.[A187466,A229818,L31983] Conduction time is decreased by inducing potassium efflux and inhibiting calcium influx through channels in nerve cells, leading to hyperpolarization and and increased threshold for calcium dependent action potentials.[A187466] Decreased conduction time leads to an antiarrhythmic effect.[A187466] Inhibition of calcium influx, reduces the activity of adenylate cyclase, relaxing vascular smooth muscle.[A229818] Relaxed vascular smooth muscle leads to increased blood flow through normal coronary arteries but not stenotic arteries, allowing thallium-201 to be more readily uptaken in normal coronary arteries.[L31983]	Cardiovascular	Microbiome-associated	0.5	-0.311065	9.09501e-06	0.000104225
DB00640	HMAN001989	N2,N2-dimethylguanosine	4	Adenosine	approved;investigational	0.527	C01EB10	Other cardiac preparations;OTHER CARDIAC PREPARATIONS;CARDIAC THERAPY;CARDIOVASCULAR SYSTEM	Adenosine is indicated as an adjunct to thallium-201 in myocardial perfusion scintigraphy in patients unable to adequately exercise.[L31983] It is also indicated to convert sinus rhythm of paroxysmal supraventricular tachycardia.[L31998]	Agonism of adenosine receptors A1 and A2 reduces conduction time in the atrioventricular node of the heart.[A187466,A229818,L31983] Conduction time is decreased by inducing potassium efflux and inhibiting calcium influx through channels in nerve cells, leading to hyperpolarization and and increased threshold for calcium dependent action potentials.[A187466] Decreased conduction time leads to an antiarrhythmic effect.[A187466] Inhibition of calcium influx, reduces the activity of adenylate cyclase, relaxing vascular smooth muscle.[A229818] Relaxed vascular smooth muscle leads to increased blood flow through normal coronary arteries but not stenotic arteries, allowing thallium-201 to be more readily uptaken in normal coronary arteries.[L31983]	Cardiovascular	Microbiome-associated	0.555556	-0.237543	0.000801007	0.00375187
DB00640	HMAN002514	orotidine	4	Adenosine	approved;investigational	0.359	C01EB10	Other cardiac preparations;OTHER CARDIAC PREPARATIONS;CARDIAC THERAPY;CARDIOVASCULAR SYSTEM	Adenosine is indicated as an adjunct to thallium-201 in myocardial perfusion scintigraphy in patients unable to adequately exercise.[L31983] It is also indicated to convert sinus rhythm of paroxysmal supraventricular tachycardia.[L31998]	Agonism of adenosine receptors A1 and A2 reduces conduction time in the atrioventricular node of the heart.[A187466,A229818,L31983] Conduction time is decreased by inducing potassium efflux and inhibiting calcium influx through channels in nerve cells, leading to hyperpolarization and and increased threshold for calcium dependent action potentials.[A187466] Decreased conduction time leads to an antiarrhythmic effect.[A187466] Inhibition of calcium influx, reduces the activity of adenylate cyclase, relaxing vascular smooth muscle.[A229818] Relaxed vascular smooth muscle leads to increased blood flow through normal coronary arteries but not stenotic arteries, allowing thallium-201 to be more readily uptaken in normal coronary arteries.[L31983]	Cardiovascular	Microbiome-associated	0.571429	-0.376817	5.2186e-08	1.47426e-06
DB00642	HMAN007191	(-)-Stercobilin	5	Pemetrexed	approved;investigational	0.2012	L01BA04	Folic acid analogues;ANTIMETABOLITES;ANTINEOPLASTIC AGENTS;ANTINEOPLASTIC AND IMMUNOMODULATING AGENTS	Pemetrexed is indicated for the treatment of the following conditions: **Non-squamous non-small cell lung cancer (NSCLC)** - in combination with [pembrolizumab] and platinum-based chemotherapy as initial treatment in metastatic disease where no EGFR or ALK genomic tumour aberrations exist [L40943] - in combination with [cisplatin] as initial treatment for locally advanced or metastatic disease [L40943,L44883] - as maintenance treatment for locally advanced or metastatic disease that has not progressed following four cycles of platinum-based chemotherapy [L40943,L44883] - recurrent metastatic disease following prior chemotherapy [L40943] - as monotherapy for the second-line treatment of patients with locally advanced or metastatic non-squamous non-small cell lung cancer [L44883] **Malignant pleural mesothelioma** - in combination with [cisplatin] for the initial treatment of patients with malignant pleural mesothelioma.[L40943,L44883] In the US, it is reserved for patients whose disease is unresectable or otherwise not candidates for curative surgery.[L40943]	Pemetrexed is an antifolate containing the pyrrolopyrimidine-based nucleus that exerts its antineoplastic activity by disrupting folate-dependent metabolic processes essential for cell replication. In vitro studies have shown that pemetrexed inhibits thymidylate synthase (TS), dihydrofolate reductase (DHFR), and glycinamide ribonucleotide formyltransferase (GARFT), all folate-dependent enzymes involved in the de novo biosynthesis of thymidine and purine nucleotides. Pemetrexed is transported into cells by both the reduced folate carrier and membrane folate binding protein transport systems. Once in the cell, pemetrexed is converted to polyglutamate forms by the enzyme folylpolyglutamate synthetase. The polyglutamate forms are retained in cells and are inhibitors of TS and GARFT. Polyglutamation is a time- and concentration-dependent process that occurs in tumor cells and, to a lesser extent, in normal tissues. Polyglutamated metabolites have an increased intracellular half-life resulting in prolonged drug action in malignant cells.[A973,A974,A975,A976,A253907,L40943]	Cancer	Microbiome-associated	0.625	0.190666	0.00743184	0.0245196
DB00642	HMAN002083	bilirubin	5	Pemetrexed	approved;investigational	0.1941	L01BA04	Folic acid analogues;ANTIMETABOLITES;ANTINEOPLASTIC AGENTS;ANTINEOPLASTIC AND IMMUNOMODULATING AGENTS	Pemetrexed is indicated for the treatment of the following conditions: **Non-squamous non-small cell lung cancer (NSCLC)** - in combination with [pembrolizumab] and platinum-based chemotherapy as initial treatment in metastatic disease where no EGFR or ALK genomic tumour aberrations exist [L40943] - in combination with [cisplatin] as initial treatment for locally advanced or metastatic disease [L40943,L44883] - as maintenance treatment for locally advanced or metastatic disease that has not progressed following four cycles of platinum-based chemotherapy [L40943,L44883] - recurrent metastatic disease following prior chemotherapy [L40943] - as monotherapy for the second-line treatment of patients with locally advanced or metastatic non-squamous non-small cell lung cancer [L44883] **Malignant pleural mesothelioma** - in combination with [cisplatin] for the initial treatment of patients with malignant pleural mesothelioma.[L40943,L44883] In the US, it is reserved for patients whose disease is unresectable or otherwise not candidates for curative surgery.[L40943]	Pemetrexed is an antifolate containing the pyrrolopyrimidine-based nucleus that exerts its antineoplastic activity by disrupting folate-dependent metabolic processes essential for cell replication. In vitro studies have shown that pemetrexed inhibits thymidylate synthase (TS), dihydrofolate reductase (DHFR), and glycinamide ribonucleotide formyltransferase (GARFT), all folate-dependent enzymes involved in the de novo biosynthesis of thymidine and purine nucleotides. Pemetrexed is transported into cells by both the reduced folate carrier and membrane folate binding protein transport systems. Once in the cell, pemetrexed is converted to polyglutamate forms by the enzyme folylpolyglutamate synthetase. The polyglutamate forms are retained in cells and are inhibitors of TS and GARFT. Polyglutamation is a time- and concentration-dependent process that occurs in tumor cells and, to a lesser extent, in normal tissues. Polyglutamated metabolites have an increased intracellular half-life resulting in prolonged drug action in malignant cells.[A973,A974,A975,A976,A253907,L40943]	Cancer	Microbiome-associated	0.545455	0.241493	0.000649907	0.00319302
DB00642	HMAN008890	Indoleacetyl glutamine	5	Pemetrexed	approved;investigational	0.3364	L01BA04	Folic acid analogues;ANTIMETABOLITES;ANTINEOPLASTIC AGENTS;ANTINEOPLASTIC AND IMMUNOMODULATING AGENTS	Pemetrexed is indicated for the treatment of the following conditions: **Non-squamous non-small cell lung cancer (NSCLC)** - in combination with [pembrolizumab] and platinum-based chemotherapy as initial treatment in metastatic disease where no EGFR or ALK genomic tumour aberrations exist [L40943] - in combination with [cisplatin] as initial treatment for locally advanced or metastatic disease [L40943,L44883] - as maintenance treatment for locally advanced or metastatic disease that has not progressed following four cycles of platinum-based chemotherapy [L40943,L44883] - recurrent metastatic disease following prior chemotherapy [L40943] - as monotherapy for the second-line treatment of patients with locally advanced or metastatic non-squamous non-small cell lung cancer [L44883] **Malignant pleural mesothelioma** - in combination with [cisplatin] for the initial treatment of patients with malignant pleural mesothelioma.[L40943,L44883] In the US, it is reserved for patients whose disease is unresectable or otherwise not candidates for curative surgery.[L40943]	Pemetrexed is an antifolate containing the pyrrolopyrimidine-based nucleus that exerts its antineoplastic activity by disrupting folate-dependent metabolic processes essential for cell replication. In vitro studies have shown that pemetrexed inhibits thymidylate synthase (TS), dihydrofolate reductase (DHFR), and glycinamide ribonucleotide formyltransferase (GARFT), all folate-dependent enzymes involved in the de novo biosynthesis of thymidine and purine nucleotides. Pemetrexed is transported into cells by both the reduced folate carrier and membrane folate binding protein transport systems. Once in the cell, pemetrexed is converted to polyglutamate forms by the enzyme folylpolyglutamate synthetase. The polyglutamate forms are retained in cells and are inhibitors of TS and GARFT. Polyglutamation is a time- and concentration-dependent process that occurs in tumor cells and, to a lesser extent, in normal tissues. Polyglutamated metabolites have an increased intracellular half-life resulting in prolonged drug action in malignant cells.[A973,A974,A975,A976,A253907,L40943]	Cancer	Microbiome-associated	0.875	-0.022867	0.750385	0.827253
DB00651	HMAN001586	1,3-dimethylurate	5	Dyphylline	approved;withdrawn	0.3077	R03DA20;R03DB01;R03DA51;R03DA01	Xanthines;OTHER SYSTEMIC DRUGS FOR OBSTRUCTIVE AIRWAY DISEASES;DRUGS FOR OBSTRUCTIVE AIRWAY DISEASES;RESPIRATORY SYSTEM;Xanthines and adrenergics;OTHER SYSTEMIC DRUGS FOR OBSTRUCTIVE AIRWAY DISEASES;DRUGS FOR OBSTRUCTIVE AIRWAY DISEASES;RESPIRATORY SYSTEM;Xanthines;OTHER SYSTEMIC DRUGS FOR OBSTRUCTIVE AIRWAY DISEASES;DRUGS FOR OBSTRUCTIVE AIRWAY DISEASES;RESPIRATORY SYSTEM;Xanthines;OTHER SYSTEMIC DRUGS FOR OBSTRUCTIVE AIRWAY DISEASES;DRUGS FOR OBSTRUCTIVE AIRWAY DISEASES;RESPIRATORY SYSTEM	For relief of acute bronchial asthma and for reversible bronchospasm associated with chronic bronchitis and emphysema.	The bronchodilatory action of dyphylline, as with other xanthines, is thought to be mediated through competitive inhibition of phosphodiesterase with a resulting increase in cyclic AMP producing relaxation of bronchial smooth muscle as well as antagonism of adenosine receptors.	Respiratory	Microbiome-associated	0.8	0.193173	0.00667327	0.0223431
DB00651	HMAN001591	1,7-dimethylurate	4	Dyphylline	approved;withdrawn	0.2879	R03DA20;R03DB01;R03DA51;R03DA01	Xanthines;OTHER SYSTEMIC DRUGS FOR OBSTRUCTIVE AIRWAY DISEASES;DRUGS FOR OBSTRUCTIVE AIRWAY DISEASES;RESPIRATORY SYSTEM;Xanthines and adrenergics;OTHER SYSTEMIC DRUGS FOR OBSTRUCTIVE AIRWAY DISEASES;DRUGS FOR OBSTRUCTIVE AIRWAY DISEASES;RESPIRATORY SYSTEM;Xanthines;OTHER SYSTEMIC DRUGS FOR OBSTRUCTIVE AIRWAY DISEASES;DRUGS FOR OBSTRUCTIVE AIRWAY DISEASES;RESPIRATORY SYSTEM;Xanthines;OTHER SYSTEMIC DRUGS FOR OBSTRUCTIVE AIRWAY DISEASES;DRUGS FOR OBSTRUCTIVE AIRWAY DISEASES;RESPIRATORY SYSTEM	For relief of acute bronchial asthma and for reversible bronchospasm associated with chronic bronchitis and emphysema.	The bronchodilatory action of dyphylline, as with other xanthines, is thought to be mediated through competitive inhibition of phosphodiesterase with a resulting increase in cyclic AMP producing relaxation of bronchial smooth muscle as well as antagonism of adenosine receptors.	Respiratory	Microbiome-associated	0.625	0.114548	0.109891	0.19517
DB00651	HMAN020860	1,7-Dimethylxanthine	4	Dyphylline	approved;withdrawn	0.3607	R03DA20;R03DB01;R03DA51;R03DA01	Xanthines;OTHER SYSTEMIC DRUGS FOR OBSTRUCTIVE AIRWAY DISEASES;DRUGS FOR OBSTRUCTIVE AIRWAY DISEASES;RESPIRATORY SYSTEM;Xanthines and adrenergics;OTHER SYSTEMIC DRUGS FOR OBSTRUCTIVE AIRWAY DISEASES;DRUGS FOR OBSTRUCTIVE AIRWAY DISEASES;RESPIRATORY SYSTEM;Xanthines;OTHER SYSTEMIC DRUGS FOR OBSTRUCTIVE AIRWAY DISEASES;DRUGS FOR OBSTRUCTIVE AIRWAY DISEASES;RESPIRATORY SYSTEM;Xanthines;OTHER SYSTEMIC DRUGS FOR OBSTRUCTIVE AIRWAY DISEASES;DRUGS FOR OBSTRUCTIVE AIRWAY DISEASES;RESPIRATORY SYSTEM	For relief of acute bronchial asthma and for reversible bronchospasm associated with chronic bronchitis and emphysema.	The bronchodilatory action of dyphylline, as with other xanthines, is thought to be mediated through competitive inhibition of phosphodiesterase with a resulting increase in cyclic AMP producing relaxation of bronchial smooth muscle as well as antagonism of adenosine receptors.	Respiratory	Microbiome-associated	0.6	0.373269	7.11028e-08	1.83648e-06
DB00659	HMAN001813	4-acetamidobutanoate	1	Acamprosate	approved;investigational	0.5	N07BB03	Drugs used in alcohol dependence;DRUGS USED IN ADDICTIVE DISORDERS;OTHER NERVOUS SYSTEM DRUGS;NERVOUS SYSTEM	Acamprosate is indicated for the maintenance of abstinence from alcohol in patients with alcohol dependence who are abstinent at treatment initiation. It is also indicated for the maintenance of alcohol abstinence in patients who have undergone alcohol detoxification. This drug should be used with a psychosocial support program providing adequate support.[L31738]	The mechanism of action of acamprosate for the maintenance of alcohol abstinence has not been established. Chronic alcohol exposure is believed to modify the balance between neuronal excitation and inhibition. Results of studies in animals suggest acamprosate may interact with glutamate and GABA neurotransmitter systems in the CNS, supporting the hypothesis that acamprosate restores the balance between neuronal excitation and inhibition.[A996,L31738] Evidence shows that acamprosate directly binds and inhibits GABA B receptors and indirectly affects GABA A receptors.[A229023,A229118]	Neurological	Microbiome-associated	0.714286	-0.323816	3.66063e-06	4.70357e-05
DB00659	HMAN002669	taurine	3	Acamprosate	approved;investigational	0.3636	N07BB03	Drugs used in alcohol dependence;DRUGS USED IN ADDICTIVE DISORDERS;OTHER NERVOUS SYSTEM DRUGS;NERVOUS SYSTEM	Acamprosate is indicated for the maintenance of abstinence from alcohol in patients with alcohol dependence who are abstinent at treatment initiation. It is also indicated for the maintenance of alcohol abstinence in patients who have undergone alcohol detoxification. This drug should be used with a psychosocial support program providing adequate support.[L31738]	The mechanism of action of acamprosate for the maintenance of alcohol abstinence has not been established. Chronic alcohol exposure is believed to modify the balance between neuronal excitation and inhibition. Results of studies in animals suggest acamprosate may interact with glutamate and GABA neurotransmitter systems in the CNS, supporting the hypothesis that acamprosate restores the balance between neuronal excitation and inhibition.[A996,L31738] Evidence shows that acamprosate directly binds and inhibits GABA B receptors and indirectly affects GABA A receptors.[A229023,A229118]	Neurological	Microbiome-associated	0.5625	0.287623	4.35706e-05	0.000389978
DB00676	HMAN003830	Phe-Phe	2	Benzyl benzoate	approved	0.4737	P03AX01	Other ectoparasiticides, incl. scabicides;ECTOPARASITICIDES, INCL. SCABICIDES;ECTOPARASITICIDES, INCL. SCABICIDES, INSECTICIDES AND REPELLENTS;ANTIPARASITIC PRODUCTS, INSECTICIDES AND REPELLENTS	Used to kill lice and the mites responsible for the skin condition scabies.	Benzyl benzoate exerts toxic effects on the nervous system of the parasite, resulting in its death. It is also toxic to mite ova, though its exact mechanism of action is unknown. In vitro, benzyl benzoate has been found to kill the Sarcoptes mite within 5 minutes.	Infectious disease	Microbiome-associated	0.571429	0.0290194	0.686391	0.771558
DB00716	HMAN007191	(-)-Stercobilin	2	Nedocromil	approved	0.2025	R03BC03;R01AC07;S01GX04	Antiallergic agents, excl. corticosteroids;OTHER DRUGS FOR OBSTRUCTIVE AIRWAY DISEASES, INHALANTS;DRUGS FOR OBSTRUCTIVE AIRWAY DISEASES;RESPIRATORY SYSTEM;Antiallergic agents, excl. corticosteroids;DECONGESTANTS AND OTHER NASAL PREPARATIONS FOR TOPICAL USE;NASAL PREPARATIONS;RESPIRATORY SYSTEM;Other antiallergics;DECONGESTANTS AND ANTIALLERGICS;OPHTHALMOLOGICALS;SENSORY ORGANS	For the treatment of mild to moderate asthma	Nedocromil has been shown to inhibit the in vitro activation of, and mediator release from, a variety of inflammatory cell types associated with asthma, including eosinophils, neutrophils, macrophages, mast cells, monocytes, and platelets. Nedocromil inhibits activation and release of inflammatory mediators such as histamine, prostaglandin D2 and leukotrienes c4 from different types of cells in the lumen and mucosa of the bronchial tree. These mediators are derived from arachidonic acid metabolism through the lipoxygenase and cyclo-oxygenase pathways. The mechanism of action of nedocromil may be due partly to inhibition of axon reflexes and release of sensory neuropeptides, such as substance P, neurokinin A, and calcitonin-gene&ntilde;related peptides. The result is inhibition of bradykinin-induced bronchoconstriction. Nedocromil does not posess any bronchodilator, antihistamine, or corticosteroid activity.	Respiratory	Microbiome-associated	0.625	0.190666	0.00743184	0.0245196
DB00716	HMAN004191	2-Furanpropanoic acid, 3-carboxy-4-methyl-5-propyl-	3	Nedocromil	approved	0.2826	R03BC03;R01AC07;S01GX04	Antiallergic agents, excl. corticosteroids;OTHER DRUGS FOR OBSTRUCTIVE AIRWAY DISEASES, INHALANTS;DRUGS FOR OBSTRUCTIVE AIRWAY DISEASES;RESPIRATORY SYSTEM;Antiallergic agents, excl. corticosteroids;DECONGESTANTS AND OTHER NASAL PREPARATIONS FOR TOPICAL USE;NASAL PREPARATIONS;RESPIRATORY SYSTEM;Other antiallergics;DECONGESTANTS AND ANTIALLERGICS;OPHTHALMOLOGICALS;SENSORY ORGANS	For the treatment of mild to moderate asthma	Nedocromil has been shown to inhibit the in vitro activation of, and mediator release from, a variety of inflammatory cell types associated with asthma, including eosinophils, neutrophils, macrophages, mast cells, monocytes, and platelets. Nedocromil inhibits activation and release of inflammatory mediators such as histamine, prostaglandin D2 and leukotrienes c4 from different types of cells in the lumen and mucosa of the bronchial tree. These mediators are derived from arachidonic acid metabolism through the lipoxygenase and cyclo-oxygenase pathways. The mechanism of action of nedocromil may be due partly to inhibition of axon reflexes and release of sensory neuropeptides, such as substance P, neurokinin A, and calcitonin-gene&ntilde;related peptides. The result is inhibition of bradykinin-induced bronchoconstriction. Nedocromil does not posess any bronchodilator, antihistamine, or corticosteroid activity.	Respiratory	Microbiome-associated	0.7	0.200864	0.00475853	0.0172069
DB00742	HMAN002051	arabitol	1	Mannitol	approved;investigational	0.7742	B05CX04;A06AD16;R05CB16;B05BC01;V04CX04	Other irrigating solutions;IRRIGATING SOLUTIONS;BLOOD SUBSTITUTES AND PERFUSION SOLUTIONS;BLOOD AND BLOOD FORMING ORGANS;Osmotically acting laxatives;DRUGS FOR CONSTIPATION;DRUGS FOR CONSTIPATION;ALIMENTARY TRACT AND METABOLISM;Mucolytics;EXPECTORANTS, EXCL. COMBINATIONS WITH COUGH SUPPRESSANTS;COUGH AND COLD PREPARATIONS;RESPIRATORY SYSTEM;Solutions producing osmotic diuresis;I.V. SOLUTIONS;BLOOD SUBSTITUTES AND PERFUSION SOLUTIONS;BLOOD AND BLOOD FORMING ORGANS;Other diagnostic agents;OTHER DIAGNOSTIC AGENTS;DIAGNOSTIC AGENTS;VARIOUS	Used for the promotion of diuresis before irreversible renal failure becomes established, the reduction of intracranial pressure, the treatment of cerebral edema, and the promotion of urinary excretion of toxic substances. Mannitol is also indicated as add-on maintenance therapy for improving pulmonary function in cystic fibrosis patients aged 18 and over who have passed the BRONCHITOL tolerance test (BTT). It is recommended that patients take an orally inhaled short-acting bronchodilator 5-15 minutes prior to every inhaled mannitol dose.[L20024]	Mannitol is an osmotic diuretic that is metabolically inert in humans and occurs naturally, as a sugar or sugar alcohol, in fruits and vegetables. Mannitol elevates blood plasma osmolality, resulting in enhanced flow of water from tissues, including the brain and cerebrospinal fluid, into interstitial fluid and plasma. As a result, cerebral edema, elevated intracranial pressure, and cerebrospinal fluid volume and pressure may be reduced. As a diurectic mannitol induces diuresis because it is not reabsorbed in the renal tubule, thereby increasing the osmolality of the glomerular filtrate, facilitating excretion of water, and inhibiting the renal tubular reabsorption of sodium, chloride, and other solutes. Mannitol promotes the urinary excretion of toxic materials and protects against nephrotoxicity by preventing the concentration of toxic substances in the tubular fluid. As an Antiglaucoma agent mannitol levates blood plasma osmolarity, resulting in enhanced flow of water from the eye into plasma and a consequent reduction in intraocular pressure. As a renal function diagnostic aid mannitol is freely filtered by the glomeruli with less than 10% tubular reabsorption. Therefore, its urinary excretion rate may serve as a measurement of glomerular filtration rate (GFR). The exact mechanism of action of inhaled mannitol in the symptomatic maintenance treatment of cystic fibrosis remains unclear.[A223199, L20024] It is hypothesized that mannitol produces an osmotic gradient across the airway epithelium that draws fluid into the extracellular space and alters the properties of the airway surface mucus layer, allowing easier mucociliary clearance.[A223199]	Metabolic & Endocrine	Microbiome-associated	0.571429	0.149144	0.036948	0.0840651
DB00742	HMAN002052	arabonate	3	Mannitol	approved;investigational	0.5	B05CX04;A06AD16;R05CB16;B05BC01;V04CX04	Other irrigating solutions;IRRIGATING SOLUTIONS;BLOOD SUBSTITUTES AND PERFUSION SOLUTIONS;BLOOD AND BLOOD FORMING ORGANS;Osmotically acting laxatives;DRUGS FOR CONSTIPATION;DRUGS FOR CONSTIPATION;ALIMENTARY TRACT AND METABOLISM;Mucolytics;EXPECTORANTS, EXCL. COMBINATIONS WITH COUGH SUPPRESSANTS;COUGH AND COLD PREPARATIONS;RESPIRATORY SYSTEM;Solutions producing osmotic diuresis;I.V. SOLUTIONS;BLOOD SUBSTITUTES AND PERFUSION SOLUTIONS;BLOOD AND BLOOD FORMING ORGANS;Other diagnostic agents;OTHER DIAGNOSTIC AGENTS;DIAGNOSTIC AGENTS;VARIOUS	Used for the promotion of diuresis before irreversible renal failure becomes established, the reduction of intracranial pressure, the treatment of cerebral edema, and the promotion of urinary excretion of toxic substances. Mannitol is also indicated as add-on maintenance therapy for improving pulmonary function in cystic fibrosis patients aged 18 and over who have passed the BRONCHITOL tolerance test (BTT). It is recommended that patients take an orally inhaled short-acting bronchodilator 5-15 minutes prior to every inhaled mannitol dose.[L20024]	Mannitol is an osmotic diuretic that is metabolically inert in humans and occurs naturally, as a sugar or sugar alcohol, in fruits and vegetables. Mannitol elevates blood plasma osmolality, resulting in enhanced flow of water from tissues, including the brain and cerebrospinal fluid, into interstitial fluid and plasma. As a result, cerebral edema, elevated intracranial pressure, and cerebrospinal fluid volume and pressure may be reduced. As a diurectic mannitol induces diuresis because it is not reabsorbed in the renal tubule, thereby increasing the osmolality of the glomerular filtrate, facilitating excretion of water, and inhibiting the renal tubular reabsorption of sodium, chloride, and other solutes. Mannitol promotes the urinary excretion of toxic materials and protects against nephrotoxicity by preventing the concentration of toxic substances in the tubular fluid. As an Antiglaucoma agent mannitol levates blood plasma osmolarity, resulting in enhanced flow of water from the eye into plasma and a consequent reduction in intraocular pressure. As a renal function diagnostic aid mannitol is freely filtered by the glomeruli with less than 10% tubular reabsorption. Therefore, its urinary excretion rate may serve as a measurement of glomerular filtration rate (GFR). The exact mechanism of action of inhaled mannitol in the symptomatic maintenance treatment of cystic fibrosis remains unclear.[A223199, L20024] It is hypothesized that mannitol produces an osmotic gradient across the airway epithelium that draws fluid into the extracellular space and alters the properties of the airway surface mucus layer, allowing easier mucociliary clearance.[A223199]	Metabolic & Endocrine	Microbiome-associated	0.571429	-0.0544277	0.448645	0.566702
DB00742	HMAN000586	D-Gluconic acid	2	Mannitol	approved;investigational	0.5897	B05CX04;A06AD16;R05CB16;B05BC01;V04CX04	Other irrigating solutions;IRRIGATING SOLUTIONS;BLOOD SUBSTITUTES AND PERFUSION SOLUTIONS;BLOOD AND BLOOD FORMING ORGANS;Osmotically acting laxatives;DRUGS FOR CONSTIPATION;DRUGS FOR CONSTIPATION;ALIMENTARY TRACT AND METABOLISM;Mucolytics;EXPECTORANTS, EXCL. COMBINATIONS WITH COUGH SUPPRESSANTS;COUGH AND COLD PREPARATIONS;RESPIRATORY SYSTEM;Solutions producing osmotic diuresis;I.V. SOLUTIONS;BLOOD SUBSTITUTES AND PERFUSION SOLUTIONS;BLOOD AND BLOOD FORMING ORGANS;Other diagnostic agents;OTHER DIAGNOSTIC AGENTS;DIAGNOSTIC AGENTS;VARIOUS	Used for the promotion of diuresis before irreversible renal failure becomes established, the reduction of intracranial pressure, the treatment of cerebral edema, and the promotion of urinary excretion of toxic substances. Mannitol is also indicated as add-on maintenance therapy for improving pulmonary function in cystic fibrosis patients aged 18 and over who have passed the BRONCHITOL tolerance test (BTT). It is recommended that patients take an orally inhaled short-acting bronchodilator 5-15 minutes prior to every inhaled mannitol dose.[L20024]	Mannitol is an osmotic diuretic that is metabolically inert in humans and occurs naturally, as a sugar or sugar alcohol, in fruits and vegetables. Mannitol elevates blood plasma osmolality, resulting in enhanced flow of water from tissues, including the brain and cerebrospinal fluid, into interstitial fluid and plasma. As a result, cerebral edema, elevated intracranial pressure, and cerebrospinal fluid volume and pressure may be reduced. As a diurectic mannitol induces diuresis because it is not reabsorbed in the renal tubule, thereby increasing the osmolality of the glomerular filtrate, facilitating excretion of water, and inhibiting the renal tubular reabsorption of sodium, chloride, and other solutes. Mannitol promotes the urinary excretion of toxic materials and protects against nephrotoxicity by preventing the concentration of toxic substances in the tubular fluid. As an Antiglaucoma agent mannitol levates blood plasma osmolarity, resulting in enhanced flow of water from the eye into plasma and a consequent reduction in intraocular pressure. As a renal function diagnostic aid mannitol is freely filtered by the glomeruli with less than 10% tubular reabsorption. Therefore, its urinary excretion rate may serve as a measurement of glomerular filtration rate (GFR). The exact mechanism of action of inhaled mannitol in the symptomatic maintenance treatment of cystic fibrosis remains unclear.[A223199, L20024] It is hypothesized that mannitol produces an osmotic gradient across the airway epithelium that draws fluid into the extracellular space and alters the properties of the airway surface mucus layer, allowing easier mucociliary clearance.[A223199]	Metabolic & Endocrine	Microbiome-associated	0.75	-0.0680384	0.343362	0.463295
DB00742	HMAN003117	erythronate	5	Mannitol	approved;investigational	0.3684	B05CX04;A06AD16;R05CB16;B05BC01;V04CX04	Other irrigating solutions;IRRIGATING SOLUTIONS;BLOOD SUBSTITUTES AND PERFUSION SOLUTIONS;BLOOD AND BLOOD FORMING ORGANS;Osmotically acting laxatives;DRUGS FOR CONSTIPATION;DRUGS FOR CONSTIPATION;ALIMENTARY TRACT AND METABOLISM;Mucolytics;EXPECTORANTS, EXCL. COMBINATIONS WITH COUGH SUPPRESSANTS;COUGH AND COLD PREPARATIONS;RESPIRATORY SYSTEM;Solutions producing osmotic diuresis;I.V. SOLUTIONS;BLOOD SUBSTITUTES AND PERFUSION SOLUTIONS;BLOOD AND BLOOD FORMING ORGANS;Other diagnostic agents;OTHER DIAGNOSTIC AGENTS;DIAGNOSTIC AGENTS;VARIOUS	Used for the promotion of diuresis before irreversible renal failure becomes established, the reduction of intracranial pressure, the treatment of cerebral edema, and the promotion of urinary excretion of toxic substances. Mannitol is also indicated as add-on maintenance therapy for improving pulmonary function in cystic fibrosis patients aged 18 and over who have passed the BRONCHITOL tolerance test (BTT). It is recommended that patients take an orally inhaled short-acting bronchodilator 5-15 minutes prior to every inhaled mannitol dose.[L20024]	Mannitol is an osmotic diuretic that is metabolically inert in humans and occurs naturally, as a sugar or sugar alcohol, in fruits and vegetables. Mannitol elevates blood plasma osmolality, resulting in enhanced flow of water from tissues, including the brain and cerebrospinal fluid, into interstitial fluid and plasma. As a result, cerebral edema, elevated intracranial pressure, and cerebrospinal fluid volume and pressure may be reduced. As a diurectic mannitol induces diuresis because it is not reabsorbed in the renal tubule, thereby increasing the osmolality of the glomerular filtrate, facilitating excretion of water, and inhibiting the renal tubular reabsorption of sodium, chloride, and other solutes. Mannitol promotes the urinary excretion of toxic materials and protects against nephrotoxicity by preventing the concentration of toxic substances in the tubular fluid. As an Antiglaucoma agent mannitol levates blood plasma osmolarity, resulting in enhanced flow of water from the eye into plasma and a consequent reduction in intraocular pressure. As a renal function diagnostic aid mannitol is freely filtered by the glomeruli with less than 10% tubular reabsorption. Therefore, its urinary excretion rate may serve as a measurement of glomerular filtration rate (GFR). The exact mechanism of action of inhaled mannitol in the symptomatic maintenance treatment of cystic fibrosis remains unclear.[A223199, L20024] It is hypothesized that mannitol produces an osmotic gradient across the airway epithelium that draws fluid into the extracellular space and alters the properties of the airway surface mucus layer, allowing easier mucociliary clearance.[A223199]	Metabolic & Endocrine	Microbiome-associated	0.5	-0.143127	0.0453624	0.0990521
DB00742	HMAN002610	ribitol	2	Mannitol	approved;investigational	0.6176	B05CX04;A06AD16;R05CB16;B05BC01;V04CX04	Other irrigating solutions;IRRIGATING SOLUTIONS;BLOOD SUBSTITUTES AND PERFUSION SOLUTIONS;BLOOD AND BLOOD FORMING ORGANS;Osmotically acting laxatives;DRUGS FOR CONSTIPATION;DRUGS FOR CONSTIPATION;ALIMENTARY TRACT AND METABOLISM;Mucolytics;EXPECTORANTS, EXCL. COMBINATIONS WITH COUGH SUPPRESSANTS;COUGH AND COLD PREPARATIONS;RESPIRATORY SYSTEM;Solutions producing osmotic diuresis;I.V. SOLUTIONS;BLOOD SUBSTITUTES AND PERFUSION SOLUTIONS;BLOOD AND BLOOD FORMING ORGANS;Other diagnostic agents;OTHER DIAGNOSTIC AGENTS;DIAGNOSTIC AGENTS;VARIOUS	Used for the promotion of diuresis before irreversible renal failure becomes established, the reduction of intracranial pressure, the treatment of cerebral edema, and the promotion of urinary excretion of toxic substances. Mannitol is also indicated as add-on maintenance therapy for improving pulmonary function in cystic fibrosis patients aged 18 and over who have passed the BRONCHITOL tolerance test (BTT). It is recommended that patients take an orally inhaled short-acting bronchodilator 5-15 minutes prior to every inhaled mannitol dose.[L20024]	Mannitol is an osmotic diuretic that is metabolically inert in humans and occurs naturally, as a sugar or sugar alcohol, in fruits and vegetables. Mannitol elevates blood plasma osmolality, resulting in enhanced flow of water from tissues, including the brain and cerebrospinal fluid, into interstitial fluid and plasma. As a result, cerebral edema, elevated intracranial pressure, and cerebrospinal fluid volume and pressure may be reduced. As a diurectic mannitol induces diuresis because it is not reabsorbed in the renal tubule, thereby increasing the osmolality of the glomerular filtrate, facilitating excretion of water, and inhibiting the renal tubular reabsorption of sodium, chloride, and other solutes. Mannitol promotes the urinary excretion of toxic materials and protects against nephrotoxicity by preventing the concentration of toxic substances in the tubular fluid. As an Antiglaucoma agent mannitol levates blood plasma osmolarity, resulting in enhanced flow of water from the eye into plasma and a consequent reduction in intraocular pressure. As a renal function diagnostic aid mannitol is freely filtered by the glomeruli with less than 10% tubular reabsorption. Therefore, its urinary excretion rate may serve as a measurement of glomerular filtration rate (GFR). The exact mechanism of action of inhaled mannitol in the symptomatic maintenance treatment of cystic fibrosis remains unclear.[A223199, L20024] It is hypothesized that mannitol produces an osmotic gradient across the airway epithelium that draws fluid into the extracellular space and alters the properties of the airway surface mucus layer, allowing easier mucociliary clearance.[A223199]	Metabolic & Endocrine	Microbiome-associated	0.777778	-0.381983	3.30448e-08	1.03009e-06
DB00749	HMAN002749	xanthurenate	5	Etodolac	approved;investigational;vet_approved	0.3158	M01AB08	Acetic acid derivatives and related substances;ANTIINFLAMMATORY AND ANTIRHEUMATIC PRODUCTS, NON-STEROIDS;ANTIINFLAMMATORY AND ANTIRHEUMATIC PRODUCTS;MUSCULO-SKELETAL SYSTEM	For acute and long-term management of signs and symptoms of osteoarthritis and rheumatoid arthritis, as well as for the management of pain.	Similar to other NSAIDs, the anti-inflammatory effects of etodolac result from inhibition of the enzyme cycooxygenase (COX). This decreases the synthesis of peripheral prostaglandins involved in mediating inflammation. Etodolac binds to the upper portion of the COX enzyme active site and prevents its substrate, arachidonic acid, from entering the active site. Etodolac was previously thought to be a non-selective COX inhibitor, but it is now known to be 5 – 50 times more selective for COX-2 than COX-1. Antipyresis may occur by central action on the hypothalamus, resulting in peripheral dilation, increased cutaneous blood flow, and subsequent heat loss.	No ATC	Microbiome-associated	0.625	0.34864	5.50682e-07	1.03481e-05
DB00765	HMAN002878	3-(4-hydroxyphenyl)lactate	4	Metyrosine	approved;investigational	0.5319	C02KB01	Tyrosine hydroxylase inhibitors;OTHER ANTIHYPERTENSIVES;ANTIHYPERTENSIVES;CARDIOVASCULAR SYSTEM	For use in the treatment of patients with pheochromocytoma, for preoperative preparation of patients for surgery, management of patients when surgery is contraindicated, and chronic treatment of patients with malignant pheochromocytoma.	Metyrosine inhibits tyrosine hydroxylase, which catalyzes the first transformation in catecholamine biosynthesis, i.e., the conversion of tyrosine to dihydroxyphenylalanine (DOPA). Because the first step is also the rate-limiting step, blockade of tyrosine hydroxylase activity results in decreased endogenous levels of catecholamines and their synthesis. This consequently, depletes the levels of the catecholamines dopamine, adrenaline and noradrenaline in the body,usually measured as decreased urinary excretion of catecholamines and their metabolites. One main end result of the catecholamine depletion is a decrease in blood presure.	Cardiovascular	Microbiome-associated	0.6	0.0629844	0.38048	0.498483
DB00765	HMAN002272	gamma-glutamyltyrosine	5	Metyrosine	approved;investigational	0.3714	C02KB01	Tyrosine hydroxylase inhibitors;OTHER ANTIHYPERTENSIVES;ANTIHYPERTENSIVES;CARDIOVASCULAR SYSTEM	For use in the treatment of patients with pheochromocytoma, for preoperative preparation of patients for surgery, management of patients when surgery is contraindicated, and chronic treatment of patients with malignant pheochromocytoma.	Metyrosine inhibits tyrosine hydroxylase, which catalyzes the first transformation in catecholamine biosynthesis, i.e., the conversion of tyrosine to dihydroxyphenylalanine (DOPA). Because the first step is also the rate-limiting step, blockade of tyrosine hydroxylase activity results in decreased endogenous levels of catecholamines and their synthesis. This consequently, depletes the levels of the catecholamines dopamine, adrenaline and noradrenaline in the body,usually measured as decreased urinary excretion of catecholamines and their metabolites. One main end result of the catecholamine depletion is a decrease in blood presure.	Cardiovascular	Microbiome-associated	0.5	-0.241114	0.00066318	0.00324062
DB00765	HMAN000807	N-Acetyl-L-tyrosine	4	Metyrosine	approved;investigational	0.4815	C02KB01	Tyrosine hydroxylase inhibitors;OTHER ANTIHYPERTENSIVES;ANTIHYPERTENSIVES;CARDIOVASCULAR SYSTEM	For use in the treatment of patients with pheochromocytoma, for preoperative preparation of patients for surgery, management of patients when surgery is contraindicated, and chronic treatment of patients with malignant pheochromocytoma.	Metyrosine inhibits tyrosine hydroxylase, which catalyzes the first transformation in catecholamine biosynthesis, i.e., the conversion of tyrosine to dihydroxyphenylalanine (DOPA). Because the first step is also the rate-limiting step, blockade of tyrosine hydroxylase activity results in decreased endogenous levels of catecholamines and their synthesis. This consequently, depletes the levels of the catecholamines dopamine, adrenaline and noradrenaline in the body,usually measured as decreased urinary excretion of catecholamines and their metabolites. One main end result of the catecholamine depletion is a decrease in blood presure.	Cardiovascular	Microbiome-associated	0.6	0.0278179	0.698731	0.781009
DB00770	HMAN000403	3-carboxy-4-methyl-5-pentyl-2-furanpropanoic acid	4	Alprostadil	approved;investigational	0.2766	C01EA01;G04BE01	Prostaglandins;OTHER CARDIAC PREPARATIONS;CARDIAC THERAPY;CARDIOVASCULAR SYSTEM;Drugs used in erectile dysfunction;UROLOGICALS;UROLOGICALS;GENITO URINARY SYSTEM AND SEX HORMONES	Alprostadil is indicated for palliative, not definitive, therapy to temporarily maintain the patency of the ductus arteriosus until corrective or palliative surgery can be performed in neonates who have congenital heart defects and who depend upon the patent ductus for survival.[L45038] It is also indicated for the treatment of erectile dysfunction due to neurogenic, vasculogenic, psychogenic, or mixed etiology,[L45028,L45033] and as an adjunct to other diagnostic tests in the diagnosis of erectile dysfunction.[L45028]	Alprostadil is a smooth muscle relaxant that promotes vasodilation and platelet aggregation inhibition. In neonatal patients with ductus arteriosus patency, alprostadil relaxes the ductus arteriosus (DA) smooth muscle, preventing or reversing the functional closure of the DA that occurs shortly after birth. This results in increased pulmonary or systemic blood flow in infants. Alprostadil appears to be most effective within 96 hours after birth since the DA rapidly loses its responsiveness to alprostadil.[L45063] When administered by intracavernosal injection or as an intraurethral suppository, alprostadil acts locally to relax the trabecular smooth muscle of the corpora cavernosa and the cavernosal arteries. Swelling, elongation, and rigidity of the penis result when arterial blood rapidly flows into the corpus cavernosum to expand the lacunar spaces. The entrapped blood reduces the venous blood outflow as sinusoids compress against the tunica albuginea leading to penile rigidity. This is referred to as the corporal veno-occlusive mechanism.[A257073,L45033,L45068]	Cardiovascular	Microbiome-associated	0.571429	0.162774	0.022638	0.0576172
DB00780	HMAN003611	3-Phenylpropionate	5	Phenelzine	approved;investigational	0.5385	N06AF03	Monoamine oxidase inhibitors, non-selective;ANTIDEPRESSANTS;PSYCHOANALEPTICS;NERVOUS SYSTEM	Phenelzine is indicated for the treatment of nonendogenous, neurotic or atypical depression for patients that do not tolerate other forms of therapy.[L1356] Atypical depression has a high prevalence rate, starts in early life, tends to last longer, is more likely to occur in people with bipolar disorder, has a high comorbidity with anxiety disorder and carries more risk of suicidal behavior. It is important to specify the atypical feature to predict the clinical course of depression and hence generate the best treatment and service. The featuring symptoms of the atypical feature include mood reactivity, two or more of this symptoms: 1) increased appetite, 2) increased sleep, 3) leaden paralysis and 4) interpersonal rejection sensitivity and should not have melancholic or catatonic features of depression.[A31917] Neurotic depression is a depression of an emotionally unstable person. It is a secondary condition to major personality disorder, neuroses and drug use disorders. Likewise, a primary depression with a family history of depression spectrum disease would fit in this category.[A31922] A nonendogenous depression is characterized by a disturbance in mood and general outlook. The physical symptoms tend to be less severe and it often occurs in response to stressful life events that keep occurring over a large period of time generating a continuous stress in the daily living.[A31924]	The basic mechanism of action of phenelzine acts as an inhibitor and substrate of monoamine oxidase which subsequently causes an elevation in brain levels of catecholamines and serotonin. It also presents a similar structure to amphetamine which explains the effect on the uptake and release of dopamine, noradrenaline, and serotonin. Phenelzine has been reported to inhibit tyrosine aminotransferase, aromatic amino acid decarboxylase, and dopamine B-hydroxylase.[A31925]	Neurological	Microbiome-associated	0.818182	0.448275	4.43771e-11	4.45744e-09
DB00787	HMAN001881	7-methylguanine	2	Acyclovir	approved;investigational	0.322	J05AB01;D06BB03;S01AD03;D06BB53	Nucleosides and nucleotides excl. reverse transcriptase inhibitors;DIRECT ACTING ANTIVIRALS;ANTIVIRALS FOR SYSTEMIC USE;ANTIINFECTIVES FOR SYSTEMIC USE;Antivirals;CHEMOTHERAPEUTICS FOR TOPICAL USE;ANTIBIOTICS AND CHEMOTHERAPEUTICS FOR DERMATOLOGICAL USE;DERMATOLOGICALS;Antivirals;ANTIINFECTIVES;OPHTHALMOLOGICALS;SENSORY ORGANS;Antivirals;CHEMOTHERAPEUTICS FOR TOPICAL USE;ANTIBIOTICS AND CHEMOTHERAPEUTICS FOR DERMATOLOGICAL USE;DERMATOLOGICALS	An acyclovir topical cream is indicated to treat recurrent herpes labialis in immunocompetent patients 12 years and older.[L7303] Acyclovir oral tablets, capsules, and suspensions are indicated to treat herpes zoster, genital herpes, and chickenpox.[L7315] An acyclovir topical ointment is indicated to treat initial genital herpes and limited non-life-threatening mucocutaneous herpes simplex in immunocompromised patients.[L7318] An acyclovir cream with hydrocortisone is indicated to treat recurrent herpes labialis, and shortening lesion healing time in patients 6 years and older.[L7321] An acyclovir buccal tablet is indicated for the treatment of recurrent herpes labialis.[L7324] An acyclovir ophthalmic ointment is indicated to treat acute herpetic keratitis.[L7327]	Acyclovir is becomes acyclovir monophosphate due to the action of viral thymidine kinase.[A180757] Acyclovir monophosphate is converted to the diphosphate form by guanylate kinase.[A903] Acyclovir diphosphate is converted to acyclovir triphosphate by nucleoside diphosphate kinase, pyruvate kinase, creatine kinase, phosphoglycerate kinase, succinyl-CoA synthetase, phosphoenolpyruvate carboxykinase and adenylosuccinate synthetase.[A903,A180781] Acyclovir triphosphate has higher affinity for viral DNA polymerase than cellular DNA polymerase and incorporates into the DNA where the missing 2' and 3' carbons causes DNA chain termination.[A180757] In other cases acyclovir triphosphate competes so strongly for viral DNA polymerase that other bases cannot associate with the enzyme, inactivating it.[A180757]	Infectious disease	Microbiome-associated	0.5	0.106514	0.137309	0.23115
DB00790	HMAN003284	pro-hydroxy-pro	2	Perindopril	approved;investigational	0.266	C09BX01;C09BA04;C10BX11;C10BX13;C09AA04;C09BX02;C10BX12;C09BB04;C10BX15;C10BX21;C10BX14;C09BX04;C09BX06	ACE inhibitors, other combinations;ACE INHIBITORS, COMBINATIONS;AGENTS ACTING ON THE RENIN-ANGIOTENSIN SYSTEM;CARDIOVASCULAR SYSTEM;ACE inhibitors and diuretics;ACE INHIBITORS, COMBINATIONS;AGENTS ACTING ON THE RENIN-ANGIOTENSIN SYSTEM;CARDIOVASCULAR SYSTEM;Lipid modifying agents in combination with other drugs;LIPID MODIFYING AGENTS, COMBINATIONS;LIPID MODIFYING AGENTS;CARDIOVASCULAR SYSTEM;Lipid modifying agents in combination with other drugs;LIPID MODIFYING AGENTS, COMBINATIONS;LIPID MODIFYING AGENTS;CARDIOVASCULAR SYSTEM;ACE inhibitors, plain;ACE INHIBITORS, PLAIN;AGENTS ACTING ON THE RENIN-ANGIOTENSIN SYSTEM;CARDIOVASCULAR SYSTEM;ACE inhibitors, other combinations;ACE INHIBITORS, COMBINATIONS;AGENTS ACTING ON THE RENIN-ANGIOTENSIN SYSTEM;CARDIOVASCULAR SYSTEM;Lipid modifying agents in combination with other drugs;LIPID MODIFYING AGENTS, COMBINATIONS;LIPID MODIFYING AGENTS;CARDIOVASCULAR SYSTEM;ACE inhibitors and calcium channel blockers;ACE INHIBITORS, COMBINATIONS;AGENTS ACTING ON THE RENIN-ANGIOTENSIN SYSTEM;CARDIOVASCULAR SYSTEM;Lipid modifying agents in combination with other drugs;LIPID MODIFYING AGENTS, COMBINATIONS;LIPID MODIFYING AGENTS;CARDIOVASCULAR SYSTEM;Lipid modifying agents in combination with other drugs;LIPID MODIFYING AGENTS, COMBINATIONS;LIPID MODIFYING AGENTS;CARDIOVASCULAR SYSTEM;Lipid modifying agents in combination with other drugs;LIPID MODIFYING AGENTS, COMBINATIONS;LIPID MODIFYING AGENTS;CARDIOVASCULAR SYSTEM;ACE inhibitors, other combinations;ACE INHIBITORS, COMBINATIONS;AGENTS ACTING ON THE RENIN-ANGIOTENSIN SYSTEM;CARDIOVASCULAR SYSTEM;ACE inhibitors, other combinations;ACE INHIBITORS, COMBINATIONS;AGENTS ACTING ON THE RENIN-ANGIOTENSIN SYSTEM;CARDIOVASCULAR SYSTEM	For the treatment of mild to moderate essential hypertension, mild to moderate congestive heart failure, and to reduce the cardiovascular risk of individuals with hypertension or post-myocardial infarction and stable coronary disease.	There are two isoforms of ACE: the somatic isoform, which exists as a glycoprotein comprised of a single polypeptide chain of 1277; and the testicular isoform, which has a lower molecular mass and is thought to play a role in sperm maturation and binding of sperm to the oviduct epithelium. Somatic ACE has two functionally active domains, N and C, which arise from tandem gene duplication. Although the two domains have high sequence similarity, they play distinct physiological roles. The C-domain is predominantly involved in blood pressure regulation while the N-domain plays a role in hematopoietic stem cell differentiation and proliferation. ACE inhibitors bind to and inhibit the activity of both domains, but have much greater affinity for and inhibitory activity against the C-domain. Perindoprilat, the active metabolite of perindopril, competes with ATI for binding to ACE and inhibits and enzymatic proteolysis of ATI to ATII. Decreasing ATII levels in the body decreases blood pressure by inhibiting the pressor effects of ATII as described in the Pharmacology section above. Perindopril also causes an increase in plasma renin activity likely due to a loss of feedback inhibition mediated by ATII on the release of renin and/or stimulation of reflex mechanisms via baroreceptors.	Cardiovascular	Microbiome-associated	0.571429	-0.149094	0.037011	0.0840651
DB00806	HMAN020860	1,7-Dimethylxanthine	3	Pentoxifylline	approved;investigational	0.3692	C04AD03;R03DA20	Purine derivatives;PERIPHERAL VASODILATORS;PERIPHERAL VASODILATORS;CARDIOVASCULAR SYSTEM;Xanthines;OTHER SYSTEMIC DRUGS FOR OBSTRUCTIVE AIRWAY DISEASES;DRUGS FOR OBSTRUCTIVE AIRWAY DISEASES;RESPIRATORY SYSTEM	Pentoxifylline is indicated for the treatment of intermittent claudication in patients with chronic occlusive arterial disease. Pentoxifylline may improve limb function and reduce symptoms but cannot replace other therapies such as surgical bypass or removal of vascular obstructions.[L30300]	Patients with peripheral arterial disease (PAD) may suffer from intermittent claudication, exertional leg pain that resolves upon rest, which is underscored by a complex etiology including vascular dysfunction (reduced limb perfusion, angiogenesis, and microcirculatory flow), systemic inflammation, and skeletal muscle dysfunction.[A226410] Pentoxifylline (PTX), (3,7-dimethyl-1-(5-oxohexyl)-3,7-dihydro-1H-purine-2,6-dione) or 1-(5-oxohexyl)-3,7-­dimethylxanthine, is a methyl-xanthine derivative that acts to lower blood viscosity by increasing erythrocyte flexibility, reducing plasma fibrinogen, inhibiting neutrophil activation, and suppressing erythrocyte/platelet aggregation; it also has antioxidant and anti-inflammatory effects.[A226415, L30300] Although the precise mechanism of action has yet to be elucidated, numerous studies have suggested several effects of PTX. The classical interpretation of PTX's broad effects is due to its ability to act, _in vitro_, as a non-specific cyclic-3',5'-phosphodiesterase (PDE) inhibitor at millimolar concentrations; specifically, it has been proposed that inhibition of PDE type III and IV isozymes leads to elevated cyclic adenosine monophosphate (cAMP) levels, which mediate diverse downstream effects.[A226420, A226425, A226430] This view has been challenged, specifically by observing those plasma concentrations of PTX in routine clinical use are typically only around 1μM, far lower than those used to inhibit PDEs _in vitro_.[A226430] Instead, several studies have suggested that PTX can modulate adenosine receptor function, specifically the Gα-coupled A2A receptor (A2AR). Whether PTX acts directly as an A2AR agonist is unclear, although it can clearly increase the response of A2AR to adenosine.[A16840, A16821, A226350, A226435] A2AR activation activates adenylyl cyclase, which increases intracellular cAMP levels; this observation may explain PTX's ability to increase intracellular cAMP in a PDE-independent fashion.[A226440] Elevated cAMP levels have numerous downstream effects. cAMP-mediated activation of protein kinase A (PKA) suppresses nuclear translocation of NF-κB, which suppresses transcription of pro-inflammatory cytokines such as tumour necrosis factor (TNF-α), interleukin-1 (IL-1), and IL-6 as well as TNF-induced molecules such as adhesion molecules (ICAM1 and VCAM1) and the C-reactive protein (CRP).[A226415, A226445, A226450, A226455] PTX has also been shown to prevent the downstream phosphorylation of p38 MAPK and ERK, which are responsible for assembling the NADPH oxidase involved in the neutrophil oxidative burst. This effect is due to a PKA-independent decrease in Akt phosphorylation and a PKA-dependent decrease in phosphorylation of p38 MAPK and ERK.[A226450, A226465, A226470] This transcriptional regulation at least partially explains the anti-inflammatory and anti-oxidative properties of PTX. Also, activated PKA can activate the cAMP response element-binding protein (CREB), which itself blocks SMAD-driven gene transcription, effectively disrupting transforming growth factor (TGF-β1) signalling.[A226440, A226475] This results in lower levels of fibrinogenic molecules such as collagens, fibronectin, connective tissue growth factor, and alpha-smooth muscle actin.[A226440, A226450, A226475, A226460] Hence, disruption of TGF-β1 signalling may explain the anti-fibrotic effects of PTX, including at least some of the decrease in blood viscosity. The picture is complicated by the observation that PTX metabolites M1, M4, and M5 have been shown to inhibit C5 Des Arg- and formyl-methionylleucylphenylalanine-induced superoxide production in neutrophils and M1 and M5 significantly contribute to PTX's observed hemorheological effects.[A226415, A226430, A226480] Overall, PTX administration is associated with decreased pro-inflammatory molecules, an increase in anti-inflammatory molecules such as IL-10, and decreased production of fibrinogenic and cellular adhesion molecules.	Cardiovascular	Microbiome-associated	0.6	0.373269	7.11028e-08	1.83648e-06
DB00806	HMAN001883	7-methylxanthine	4	Pentoxifylline	approved;investigational	0.2985	C04AD03;R03DA20	Purine derivatives;PERIPHERAL VASODILATORS;PERIPHERAL VASODILATORS;CARDIOVASCULAR SYSTEM;Xanthines;OTHER SYSTEMIC DRUGS FOR OBSTRUCTIVE AIRWAY DISEASES;DRUGS FOR OBSTRUCTIVE AIRWAY DISEASES;RESPIRATORY SYSTEM	Pentoxifylline is indicated for the treatment of intermittent claudication in patients with chronic occlusive arterial disease. Pentoxifylline may improve limb function and reduce symptoms but cannot replace other therapies such as surgical bypass or removal of vascular obstructions.[L30300]	Patients with peripheral arterial disease (PAD) may suffer from intermittent claudication, exertional leg pain that resolves upon rest, which is underscored by a complex etiology including vascular dysfunction (reduced limb perfusion, angiogenesis, and microcirculatory flow), systemic inflammation, and skeletal muscle dysfunction.[A226410] Pentoxifylline (PTX), (3,7-dimethyl-1-(5-oxohexyl)-3,7-dihydro-1H-purine-2,6-dione) or 1-(5-oxohexyl)-3,7-­dimethylxanthine, is a methyl-xanthine derivative that acts to lower blood viscosity by increasing erythrocyte flexibility, reducing plasma fibrinogen, inhibiting neutrophil activation, and suppressing erythrocyte/platelet aggregation; it also has antioxidant and anti-inflammatory effects.[A226415, L30300] Although the precise mechanism of action has yet to be elucidated, numerous studies have suggested several effects of PTX. The classical interpretation of PTX's broad effects is due to its ability to act, _in vitro_, as a non-specific cyclic-3',5'-phosphodiesterase (PDE) inhibitor at millimolar concentrations; specifically, it has been proposed that inhibition of PDE type III and IV isozymes leads to elevated cyclic adenosine monophosphate (cAMP) levels, which mediate diverse downstream effects.[A226420, A226425, A226430] This view has been challenged, specifically by observing those plasma concentrations of PTX in routine clinical use are typically only around 1μM, far lower than those used to inhibit PDEs _in vitro_.[A226430] Instead, several studies have suggested that PTX can modulate adenosine receptor function, specifically the Gα-coupled A2A receptor (A2AR). Whether PTX acts directly as an A2AR agonist is unclear, although it can clearly increase the response of A2AR to adenosine.[A16840, A16821, A226350, A226435] A2AR activation activates adenylyl cyclase, which increases intracellular cAMP levels; this observation may explain PTX's ability to increase intracellular cAMP in a PDE-independent fashion.[A226440] Elevated cAMP levels have numerous downstream effects. cAMP-mediated activation of protein kinase A (PKA) suppresses nuclear translocation of NF-κB, which suppresses transcription of pro-inflammatory cytokines such as tumour necrosis factor (TNF-α), interleukin-1 (IL-1), and IL-6 as well as TNF-induced molecules such as adhesion molecules (ICAM1 and VCAM1) and the C-reactive protein (CRP).[A226415, A226445, A226450, A226455] PTX has also been shown to prevent the downstream phosphorylation of p38 MAPK and ERK, which are responsible for assembling the NADPH oxidase involved in the neutrophil oxidative burst. This effect is due to a PKA-independent decrease in Akt phosphorylation and a PKA-dependent decrease in phosphorylation of p38 MAPK and ERK.[A226450, A226465, A226470] This transcriptional regulation at least partially explains the anti-inflammatory and anti-oxidative properties of PTX. Also, activated PKA can activate the cAMP response element-binding protein (CREB), which itself blocks SMAD-driven gene transcription, effectively disrupting transforming growth factor (TGF-β1) signalling.[A226440, A226475] This results in lower levels of fibrinogenic molecules such as collagens, fibronectin, connective tissue growth factor, and alpha-smooth muscle actin.[A226440, A226450, A226475, A226460] Hence, disruption of TGF-β1 signalling may explain the anti-fibrotic effects of PTX, including at least some of the decrease in blood viscosity. The picture is complicated by the observation that PTX metabolites M1, M4, and M5 have been shown to inhibit C5 Des Arg- and formyl-methionylleucylphenylalanine-induced superoxide production in neutrophils and M1 and M5 significantly contribute to PTX's observed hemorheological effects.[A226415, A226430, A226480] Overall, PTX administration is associated with decreased pro-inflammatory molecules, an increase in anti-inflammatory molecules such as IL-10, and decreased production of fibrinogenic and cellular adhesion molecules.	Cardiovascular	Microbiome-associated	0.714286	0.118062	0.0993394	0.180327
DB00811	HMAN001847	5,6-dihydrouridine	4	Ribavirin	approved;investigational	0.3939	J05AP01	Antivirals for treatment of HCV infections;DIRECT ACTING ANTIVIRALS;ANTIVIRALS FOR SYSTEMIC USE;ANTIINFECTIVES FOR SYSTEMIC USE	Indicated for the treatment of chronic Hepatitis C virus (HCV) infection in combination with other antiviral agents with the intent to cure or achieve a sustained virologic response (SVR). Typically added to improve SVR and reduce relapse rates [A19644]. The addition of ribavirin in Technivie therapy indicated for treating HCV genotype 1a and 4 infections is recommended in patients with or without cirrhosis. Resistance: viral genetic determinants resulting in variable response to ribavirin therapy has not been yet determined.	Ribavirin is reported to have several mechanism of actions that lead to inhibition of viral RNA and protein synthesis. After activation by adenosine kinase to ribavirin mono-, di-, and triphosphate metabolites. Ribavirin triphosphate (RTP) is the predominant metabolite which directly inhibits viral mRNA polymerase by binding to the nucleotide binding site of the enzyme. This prevents the binding of the correct nucleotides, leading to a reduction in viral replication or to the production of defective virions [A19645]. RTP also demonstrates an inhibitory action on viral mRNA guanylyltransferase and mRNA 2′-O-methyltransferase of dengue virus. Inhibition of these enzymes disrupts the posttranslational capping of the 5′ end of viral mRNA through ribavirin being incorporated at the 5′ end in place of guanosine and preventing the cap methylation step. Inhibition of host inosine monophosphate dehydrogenase (IMPDH) and subsequent depletion of GTP pool is proposed to be another mechanism of action of ribavirin. IMPDH catalyzes the rate-limiting step where inosine 5′-monophosphate is converted to xanthine monophosphate during guanosine monophosphate (GMP) synthesis. GMP is later converted to guanosine triphoshpate (GTP). Ribavirin monophosphate mimics inosine 5′-monophosphate and acts as a competitive inhibitor of IMPDH. Inhibited de novo synthesis of guanine nucleotides and decreased intracellular GTP pools leads to a decline in viral protein synthesis and limit replication of viral genomes [A19645]. Ribavirin acts as a mutagen in the target virus to cause an 'error catastrophe' due to increased viral mutations. RTP pairs with cytidine triphosphate or uridine triphosphate with equal efficiency and to block HCV RNA elongation. It causes premature termination of nascent HCV RNA and increases mutagenesis by producing defective virions [A19645]. Ribavirin also exerts an immunomodulatory action of the host to the virus by shifting a Th2 response in favor of a Th1 phenotype. Th2 response and production of type 2 cytokines such as IL-4, IL-5, and IL-10 stimulates the humoral response which enhances immunity toward the virus [A19645]. Ribavirin enhanced induction of interferon-related genes, including the interferon-α receptor, and down-regulation of genes involved in interferon inhibition, apoptosis, and hepatic stellate cell activation in vitro [A19644].	Infectious disease	Microbiome-associated	0.555556	-0.159777	0.0252888	0.0624621
DB00811	HMAN002514	orotidine	1	Ribavirin	approved;investigational	0.4143	J05AP01	Antivirals for treatment of HCV infections;DIRECT ACTING ANTIVIRALS;ANTIVIRALS FOR SYSTEMIC USE;ANTIINFECTIVES FOR SYSTEMIC USE	Indicated for the treatment of chronic Hepatitis C virus (HCV) infection in combination with other antiviral agents with the intent to cure or achieve a sustained virologic response (SVR). Typically added to improve SVR and reduce relapse rates [A19644]. The addition of ribavirin in Technivie therapy indicated for treating HCV genotype 1a and 4 infections is recommended in patients with or without cirrhosis. Resistance: viral genetic determinants resulting in variable response to ribavirin therapy has not been yet determined.	Ribavirin is reported to have several mechanism of actions that lead to inhibition of viral RNA and protein synthesis. After activation by adenosine kinase to ribavirin mono-, di-, and triphosphate metabolites. Ribavirin triphosphate (RTP) is the predominant metabolite which directly inhibits viral mRNA polymerase by binding to the nucleotide binding site of the enzyme. This prevents the binding of the correct nucleotides, leading to a reduction in viral replication or to the production of defective virions [A19645]. RTP also demonstrates an inhibitory action on viral mRNA guanylyltransferase and mRNA 2′-O-methyltransferase of dengue virus. Inhibition of these enzymes disrupts the posttranslational capping of the 5′ end of viral mRNA through ribavirin being incorporated at the 5′ end in place of guanosine and preventing the cap methylation step. Inhibition of host inosine monophosphate dehydrogenase (IMPDH) and subsequent depletion of GTP pool is proposed to be another mechanism of action of ribavirin. IMPDH catalyzes the rate-limiting step where inosine 5′-monophosphate is converted to xanthine monophosphate during guanosine monophosphate (GMP) synthesis. GMP is later converted to guanosine triphoshpate (GTP). Ribavirin monophosphate mimics inosine 5′-monophosphate and acts as a competitive inhibitor of IMPDH. Inhibited de novo synthesis of guanine nucleotides and decreased intracellular GTP pools leads to a decline in viral protein synthesis and limit replication of viral genomes [A19645]. Ribavirin acts as a mutagen in the target virus to cause an 'error catastrophe' due to increased viral mutations. RTP pairs with cytidine triphosphate or uridine triphosphate with equal efficiency and to block HCV RNA elongation. It causes premature termination of nascent HCV RNA and increases mutagenesis by producing defective virions [A19645]. Ribavirin also exerts an immunomodulatory action of the host to the virus by shifting a Th2 response in favor of a Th1 phenotype. Th2 response and production of type 2 cytokines such as IL-4, IL-5, and IL-10 stimulates the humoral response which enhances immunity toward the virus [A19645]. Ribavirin enhanced induction of interferon-related genes, including the interferon-α receptor, and down-regulation of genes involved in interferon inhibition, apoptosis, and hepatic stellate cell activation in vitro [A19644].	Infectious disease	Microbiome-associated	0.571429	-0.376817	5.2186e-08	1.47426e-06
DB00824	HMAN019154	1-Methyl-xanthine	2	Enprofylline	approved;withdrawn	0.4694			Used in the management of symptoms of asthma. Also used in the treatment of peripheral vascular diseases and in the management of cerebrovascular insufficiency, sickle cell disease, and diabetic neuropathy.	Enprofylline inhibits erythrocyte phosphodiesterase, resulting in an increase in erythrocyte cAMP activity. Subsequently, the erythrocyte membrane becomes more resistant to deformity. Along with erythrocyte activity, enprofylline also decreases blood viscosity by reducing plasma fibrinogen concentrations and increasing fibrinolytic activity.	No ATC	Microbiome-associated	0.714286	0.249763	0.000414873	0.0022192
DB00824	HMAN001624	1-methylurate	4	Enprofylline	approved;withdrawn	0.2759			Used in the management of symptoms of asthma. Also used in the treatment of peripheral vascular diseases and in the management of cerebrovascular insufficiency, sickle cell disease, and diabetic neuropathy.	Enprofylline inhibits erythrocyte phosphodiesterase, resulting in an increase in erythrocyte cAMP activity. Subsequently, the erythrocyte membrane becomes more resistant to deformity. Along with erythrocyte activity, enprofylline also decreases blood viscosity by reducing plasma fibrinogen concentrations and increasing fibrinolytic activity.	No ATC	Microbiome-associated	0.857143	0.296776	2.40167e-05	0.000233453
DB00824	HMAN001805	3-methylxanthine	1	Enprofylline	approved;withdrawn	0.6744			Used in the management of symptoms of asthma. Also used in the treatment of peripheral vascular diseases and in the management of cerebrovascular insufficiency, sickle cell disease, and diabetic neuropathy.	Enprofylline inhibits erythrocyte phosphodiesterase, resulting in an increase in erythrocyte cAMP activity. Subsequently, the erythrocyte membrane becomes more resistant to deformity. Along with erythrocyte activity, enprofylline also decreases blood viscosity by reducing plasma fibrinogen concentrations and increasing fibrinolytic activity.	No ATC	Microbiome-associated	0.714286	0.202693	0.00438315	0.0161998
DB00824	HMAN001883	7-methylxanthine	2	Enprofylline	approved;withdrawn	0.3333			Used in the management of symptoms of asthma. Also used in the treatment of peripheral vascular diseases and in the management of cerebrovascular insufficiency, sickle cell disease, and diabetic neuropathy.	Enprofylline inhibits erythrocyte phosphodiesterase, resulting in an increase in erythrocyte cAMP activity. Subsequently, the erythrocyte membrane becomes more resistant to deformity. Along with erythrocyte activity, enprofylline also decreases blood viscosity by reducing plasma fibrinogen concentrations and increasing fibrinolytic activity.	No ATC	Microbiome-associated	0.714286	0.118062	0.0993394	0.180327
DB00839	HMAN002519	p-cresol sulfate	5	Tolazamide	approved	0.3188	A10BB05;G01AE10	Sulfonylureas;BLOOD GLUCOSE LOWERING DRUGS, EXCL. INSULINS;DRUGS USED IN DIABETES;ALIMENTARY TRACT AND METABOLISM;Sulfonamides;ANTIINFECTIVES AND ANTISEPTICS, EXCL. COMBINATIONS WITH CORTICOSTEROIDS;GYNECOLOGICAL ANTIINFECTIVES AND ANTISEPTICS;GENITO URINARY SYSTEM AND SEX HORMONES	For use as an adjunct to diet to lower the blood glucose in patients with non-insulin dependent diabetes mellitus (Type II) whose hyperglycemia cannot be satisfactorily controlled by diet alone.	Sulfonylureas likely bind to ATP-sensitive potassium-channel receptors on the pancreatic cell surface, reducing potassium conductance and causing depolarization of the membrane. Depolarization stimulates calcium ion influx through voltage-sensitive calcium channels, raising intracellular concentrations of calcium ions, which induces the secretion, or exocytosis, of insulin.	Infectious disease	Microbiome-associated	0.916667	0.157458	0.027519	0.0668741
DB00855	HMAN001809	3-ureidopropionate	1	Aminolevulinic acid	approved;investigational	0.4375	L01XD04	Sensitizers used in photodynamic/radiation therapy;OTHER ANTINEOPLASTIC AGENTS;ANTINEOPLASTIC AGENTS;ANTINEOPLASTIC AND IMMUNOMODULATING AGENTS	As a topical gel, aminolevulinic acid (ALA) is indicated for lesion-directed and field-directed treatment of actinic keratoses (AKs) of mild-to-moderate severity on the face and scalp in combination with photodynamic therapy (PDT) using BF-RhodoLED® lamp, a narrowband, red light illumination source.[L40343] As a topical solution, ALA can also be used for the same indication mentioned previously in addition to AKs of the upper extremities, but in conjunction with blue light illumination using the BLU-U Blue Light Photodynamic Therapy Illuminator.[L40348] Finally, ALA is also available as an oral solution to be used as an adjunct for the visualization of glioma during surgery.[L40353]	According to the presumed mechanism of action, photosensitization following application of aminolevulinic acid (ALA) topical solution occurs through the metabolic conversion of ALA to protoporphyrin IX (PpIX), which accumulates in the skin to which aminolevulinic acid has been applied. When exposed to light of appropriate wavelength and energy, the accumulated PpIX produces a photodynamic reaction, a cytotoxic process dependent upon the simultaneous presence of light and oxygen. The absorption of light results in an excited state of the porphyrin molecule, and subsequent spin transfer from PpIX to molecular oxygen generates singlet oxygen, which can further react to form superoxide and hydroxyl radicals. Photosensitization of actinic (solar) keratosis lesions using aminolevulinic acid, plus illumination with the BLU-UTM Blue Light Photodynamic Therapy Illuminator (BLU-U), is the basis for aminolevulinic acid photodynamic therapy (PDT).	Cancer	Microbiome-associated	0.555556	0.128829	0.0719272	0.140741
DB00855	HMAN001813	4-acetamidobutanoate	4	Aminolevulinic acid	approved;investigational	0.4	L01XD04	Sensitizers used in photodynamic/radiation therapy;OTHER ANTINEOPLASTIC AGENTS;ANTINEOPLASTIC AGENTS;ANTINEOPLASTIC AND IMMUNOMODULATING AGENTS	As a topical gel, aminolevulinic acid (ALA) is indicated for lesion-directed and field-directed treatment of actinic keratoses (AKs) of mild-to-moderate severity on the face and scalp in combination with photodynamic therapy (PDT) using BF-RhodoLED® lamp, a narrowband, red light illumination source.[L40343] As a topical solution, ALA can also be used for the same indication mentioned previously in addition to AKs of the upper extremities, but in conjunction with blue light illumination using the BLU-U Blue Light Photodynamic Therapy Illuminator.[L40348] Finally, ALA is also available as an oral solution to be used as an adjunct for the visualization of glioma during surgery.[L40353]	According to the presumed mechanism of action, photosensitization following application of aminolevulinic acid (ALA) topical solution occurs through the metabolic conversion of ALA to protoporphyrin IX (PpIX), which accumulates in the skin to which aminolevulinic acid has been applied. When exposed to light of appropriate wavelength and energy, the accumulated PpIX produces a photodynamic reaction, a cytotoxic process dependent upon the simultaneous presence of light and oxygen. The absorption of light results in an excited state of the porphyrin molecule, and subsequent spin transfer from PpIX to molecular oxygen generates singlet oxygen, which can further react to form superoxide and hydroxyl radicals. Photosensitization of actinic (solar) keratosis lesions using aminolevulinic acid, plus illumination with the BLU-UTM Blue Light Photodynamic Therapy Illuminator (BLU-U), is the basis for aminolevulinic acid photodynamic therapy (PDT).	Cancer	Microbiome-associated	0.714286	-0.323816	3.66063e-06	4.70357e-05
DB00855	HMAN002103	carboxyethyl-GABA	4	Aminolevulinic acid	approved;investigational	0.375	L01XD04	Sensitizers used in photodynamic/radiation therapy;OTHER ANTINEOPLASTIC AGENTS;ANTINEOPLASTIC AGENTS;ANTINEOPLASTIC AND IMMUNOMODULATING AGENTS	As a topical gel, aminolevulinic acid (ALA) is indicated for lesion-directed and field-directed treatment of actinic keratoses (AKs) of mild-to-moderate severity on the face and scalp in combination with photodynamic therapy (PDT) using BF-RhodoLED® lamp, a narrowband, red light illumination source.[L40343] As a topical solution, ALA can also be used for the same indication mentioned previously in addition to AKs of the upper extremities, but in conjunction with blue light illumination using the BLU-U Blue Light Photodynamic Therapy Illuminator.[L40348] Finally, ALA is also available as an oral solution to be used as an adjunct for the visualization of glioma during surgery.[L40353]	According to the presumed mechanism of action, photosensitization following application of aminolevulinic acid (ALA) topical solution occurs through the metabolic conversion of ALA to protoporphyrin IX (PpIX), which accumulates in the skin to which aminolevulinic acid has been applied. When exposed to light of appropriate wavelength and energy, the accumulated PpIX produces a photodynamic reaction, a cytotoxic process dependent upon the simultaneous presence of light and oxygen. The absorption of light results in an excited state of the porphyrin molecule, and subsequent spin transfer from PpIX to molecular oxygen generates singlet oxygen, which can further react to form superoxide and hydroxyl radicals. Photosensitization of actinic (solar) keratosis lesions using aminolevulinic acid, plus illumination with the BLU-UTM Blue Light Photodynamic Therapy Illuminator (BLU-U), is the basis for aminolevulinic acid photodynamic therapy (PDT).	Cancer	Microbiome-associated	0.75	-0.355401	3.19349e-07	7.04125e-06
DB00855	HMAN003721	Glutarate	4	Aminolevulinic acid	approved;investigational	0.4839	L01XD04	Sensitizers used in photodynamic/radiation therapy;OTHER ANTINEOPLASTIC AGENTS;ANTINEOPLASTIC AGENTS;ANTINEOPLASTIC AND IMMUNOMODULATING AGENTS	As a topical gel, aminolevulinic acid (ALA) is indicated for lesion-directed and field-directed treatment of actinic keratoses (AKs) of mild-to-moderate severity on the face and scalp in combination with photodynamic therapy (PDT) using BF-RhodoLED® lamp, a narrowband, red light illumination source.[L40343] As a topical solution, ALA can also be used for the same indication mentioned previously in addition to AKs of the upper extremities, but in conjunction with blue light illumination using the BLU-U Blue Light Photodynamic Therapy Illuminator.[L40348] Finally, ALA is also available as an oral solution to be used as an adjunct for the visualization of glioma during surgery.[L40353]	According to the presumed mechanism of action, photosensitization following application of aminolevulinic acid (ALA) topical solution occurs through the metabolic conversion of ALA to protoporphyrin IX (PpIX), which accumulates in the skin to which aminolevulinic acid has been applied. When exposed to light of appropriate wavelength and energy, the accumulated PpIX produces a photodynamic reaction, a cytotoxic process dependent upon the simultaneous presence of light and oxygen. The absorption of light results in an excited state of the porphyrin molecule, and subsequent spin transfer from PpIX to molecular oxygen generates singlet oxygen, which can further react to form superoxide and hydroxyl radicals. Photosensitization of actinic (solar) keratosis lesions using aminolevulinic acid, plus illumination with the BLU-UTM Blue Light Photodynamic Therapy Illuminator (BLU-U), is the basis for aminolevulinic acid photodynamic therapy (PDT).	Cancer	Microbiome-associated	0.5	-0.358972	2.38243e-07	5.3843e-06
DB00855	HMAN002655	succinate	2	Aminolevulinic acid	approved;investigational	0.5357	L01XD04	Sensitizers used in photodynamic/radiation therapy;OTHER ANTINEOPLASTIC AGENTS;ANTINEOPLASTIC AGENTS;ANTINEOPLASTIC AND IMMUNOMODULATING AGENTS	As a topical gel, aminolevulinic acid (ALA) is indicated for lesion-directed and field-directed treatment of actinic keratoses (AKs) of mild-to-moderate severity on the face and scalp in combination with photodynamic therapy (PDT) using BF-RhodoLED® lamp, a narrowband, red light illumination source.[L40343] As a topical solution, ALA can also be used for the same indication mentioned previously in addition to AKs of the upper extremities, but in conjunction with blue light illumination using the BLU-U Blue Light Photodynamic Therapy Illuminator.[L40348] Finally, ALA is also available as an oral solution to be used as an adjunct for the visualization of glioma during surgery.[L40353]	According to the presumed mechanism of action, photosensitization following application of aminolevulinic acid (ALA) topical solution occurs through the metabolic conversion of ALA to protoporphyrin IX (PpIX), which accumulates in the skin to which aminolevulinic acid has been applied. When exposed to light of appropriate wavelength and energy, the accumulated PpIX produces a photodynamic reaction, a cytotoxic process dependent upon the simultaneous presence of light and oxygen. The absorption of light results in an excited state of the porphyrin molecule, and subsequent spin transfer from PpIX to molecular oxygen generates singlet oxygen, which can further react to form superoxide and hydroxyl radicals. Photosensitization of actinic (solar) keratosis lesions using aminolevulinic acid, plus illumination with the BLU-UTM Blue Light Photodynamic Therapy Illuminator (BLU-U), is the basis for aminolevulinic acid photodynamic therapy (PDT).	Cancer	Microbiome-associated	0.5	0.0605839	0.398935	0.517414
DB00859	HMAN011372	3-hydroxyisovaleric acid	2	Penicillamine	approved	0.3125	M01CC01	Penicillamine and similar agents;SPECIFIC ANTIRHEUMATIC AGENTS;ANTIINFLAMMATORY AND ANTIRHEUMATIC PRODUCTS;MUSCULO-SKELETAL SYSTEM	For treatment of Wilson's disease, cystinuria and active rheumatoid arthritis.	Penicillamine is a chelating agent recommended for the removal of excess copper in patients with Wilson's disease. From in vitro studies which indicate that one atom of copper combines with two molecules of penicillamine. Penicillamine also reduces excess cystine excretion in cystinuria. This is done, at least in part, by disulfide interchange between penicillamine and cystine, resulting in formation of penicillamine-cysteine disulfide, a substance that is much more soluble than cystine and is excreted readily. Penicillamine interferes with the formation of cross-links between tropocollagen molecules and cleaves them when newly formed. The mechanism of action of penicillamine in rheumatoid arthritis is unknown although it appears to suppress disease activity. Unlike cytotoxic immunosuppressants, penicillamine markedly lowers IgM rheumatoid factor but produces no significant depression in absolute levels of serum immunoglobulins. Also unlike cytotoxic immunosuppressants which act on both, penicillamine in vitro depresses T-cell activity but not B-cell activity.	No ATC	Microbiome-associated	0.571429	-0.0398864	0.578854	0.689439
DB00861	HMAN003581	2,5-Dihydroxybenzoate	5	Diflunisal	approved	0.4182	N02BA11	Salicylic acid and derivatives;OTHER ANALGESICS AND ANTIPYRETICS;ANALGESICS;NERVOUS SYSTEM	For symptomatic treatment of mild to moderate pain accompanied by inflammation (e.g. musculoskeletal trauma, post-dental extraction, post-episiotomy), osteoarthritis, and rheumatoid arthritis.	The precise mechanism of the analgesic and anti-inflammatory actions of diflunisal is not known. Diflunisal is a prostaglandin synthetase inhibitor. In animals, prostaglandins sensitize afferent nerves and potentiate the action of bradykinin in inducing pain. Since prostaglandins are known to be among the mediators of pain and inflammation, the mode of action of diflunisal may be due to a decrease of prostaglandins in peripheral tissues.	Neurological	Microbiome-associated	0.875	0.149775	0.0361469	0.0825173
DB00865	HMAN003830	Phe-Phe	1	Benzphetamine	approved;illicit	0.5			For the management of exogenous obesity as a short term adjunct (a few weeks) in a regimen of weight reduction based on caloric restriction	The mechanism of action of these drugs is not fully understood, however it may be similar to that of amphetamines. Amphetamines stimulate noepinephrine and dopamine release in nerve endings in the lateral hypothalamic feeding centre, decreasing appetite. This release is mediated by the binding of benzphetamine to centrally located adrenergic receptors.	No ATC	Microbiome-associated	0.571429	0.0290194	0.686391	0.771558
DB00874	HMAN002321	guaiacol sulfate	2	Guaifenesin	approved;investigational;vet_approved	0.48	R05CA03	Expectorants;EXPECTORANTS, EXCL. COMBINATIONS WITH COUGH SUPPRESSANTS;COUGH AND COLD PREPARATIONS;RESPIRATORY SYSTEM	Guaifenesin is an expectorant that is indicated for providing temporary symptomatic relief from congested chests and coughs which may be due to a cold, bronchitis, and/or other breathing illnesses [FDA Label, F4510, L6079].	Although the exact mechanism of action of guaifenesin may not yet be formally or totally elucidated, it is believed that expectorants like guaifenesin function by increasing mucus secretion [A177661]. Moreover, it is also further proposed that such expectorants may also act as an irritant to gastric vagal receptors, and recruit efferent parasympathetic reflexes that can elicit glandular exocytosis that is comprised of a less viscous mucus mixture [A177661]. Subsequently, these actions may provoke coughing that can ultimately flush difficult to access, congealed mucopurulent material from obstructed small airways to facilitate a temporary improvement for the individual [A177661]. Consequently, while it is generally proposed that guaifenesin functions as an expectorant by helping to loosen phlegm (mucus) and thin bronchial secretions to rid the bronchial passageways of bothersome mucus and make coughs more productive, there has also been research to suggest that guaifenesin possesses and is capable of demonstrating anticonvulsant and muscle relaxant effects to some degree possibly by acting as an NMDA receptor antagonist [A177652].	Respiratory	Microbiome-associated	0.8	0.166351	0.0197914	0.0521918
DB00909	HMAN001105	1H-Indole-3-carboxaldehyde	5	Zonisamide	approved;investigational	0.3148	N03AX15;G01AE10	Other antiepileptics;ANTIEPILEPTICS;ANTIEPILEPTICS;NERVOUS SYSTEM;Sulfonamides;ANTIINFECTIVES AND ANTISEPTICS, EXCL. COMBINATIONS WITH CORTICOSTEROIDS;GYNECOLOGICAL ANTIINFECTIVES AND ANTISEPTICS;GENITO URINARY SYSTEM AND SEX HORMONES	Zonisamide capsules are indicated as adjunctive therapy in the treatment of partial seizures in adults with epilepsy.[L42530] Zonisamide oral suspension is indicated as adjunctive therapy for the treatment of partial-onset seizures in adults and pediatric patients 16 years of age and older.[L42535]	The mechanism of action by which zonisamide controls seizures has not been fully established. However, its antiepileptic properties may be due to its effects on sodium and calcium channels.[L42530,L42535] Zonisamide blocks sodium channels and reduces voltage-dependent, transient inward currents, stabilizing neuronal membranes and suppressing neuronal hypersynchronization.[L42530,L42535] It affects T-type calcium currents, but has no effect on L-type calcium currents.[A1382,A1383,A1385] Zonisamide suppresses synaptically-driven electrical activity by altering the synthesis, release, and degradation of neurotransmitters, such as glutamate, gamma-aminobutyric acid (GABA), dopamine, serotonin (5-hydroxytryptamine [5-HT]), and acetylcholine.[A1383,A1380] Furthermore, it binds to the GABA/benzodiazepine receptor ionophore complex without producing changes in chloride flux.[L42530,L42535] _In vitro_ studies have suggested that zonisamide does not affect postsynaptic GABA or glutamate responses, nor the neuronal or glial uptake of [<sup>3</sup>H]-GABA.	Infectious disease	Microbiome-associated	0.545455	0.197037	0.00563898	0.0197583
DB00909	HMAN001684	2-aminophenol sulfate	4	Zonisamide	approved;investigational	0.3396	N03AX15;G01AE10	Other antiepileptics;ANTIEPILEPTICS;ANTIEPILEPTICS;NERVOUS SYSTEM;Sulfonamides;ANTIINFECTIVES AND ANTISEPTICS, EXCL. COMBINATIONS WITH CORTICOSTEROIDS;GYNECOLOGICAL ANTIINFECTIVES AND ANTISEPTICS;GENITO URINARY SYSTEM AND SEX HORMONES	Zonisamide capsules are indicated as adjunctive therapy in the treatment of partial seizures in adults with epilepsy.[L42530] Zonisamide oral suspension is indicated as adjunctive therapy for the treatment of partial-onset seizures in adults and pediatric patients 16 years of age and older.[L42535]	The mechanism of action by which zonisamide controls seizures has not been fully established. However, its antiepileptic properties may be due to its effects on sodium and calcium channels.[L42530,L42535] Zonisamide blocks sodium channels and reduces voltage-dependent, transient inward currents, stabilizing neuronal membranes and suppressing neuronal hypersynchronization.[L42530,L42535] It affects T-type calcium currents, but has no effect on L-type calcium currents.[A1382,A1383,A1385] Zonisamide suppresses synaptically-driven electrical activity by altering the synthesis, release, and degradation of neurotransmitters, such as glutamate, gamma-aminobutyric acid (GABA), dopamine, serotonin (5-hydroxytryptamine [5-HT]), and acetylcholine.[A1383,A1380] Furthermore, it binds to the GABA/benzodiazepine receptor ionophore complex without producing changes in chloride flux.[L42530,L42535] _In vitro_ studies have suggested that zonisamide does not affect postsynaptic GABA or glutamate responses, nor the neuronal or glial uptake of [<sup>3</sup>H]-GABA.	Infectious disease	Microbiome-associated	0.714286	0.198244	0.0053469	0.0188812
DB00909	HMAN001793	3-indoxyl sulfate	2	Zonisamide	approved;investigational	0.3684	N03AX15;G01AE10	Other antiepileptics;ANTIEPILEPTICS;ANTIEPILEPTICS;NERVOUS SYSTEM;Sulfonamides;ANTIINFECTIVES AND ANTISEPTICS, EXCL. COMBINATIONS WITH CORTICOSTEROIDS;GYNECOLOGICAL ANTIINFECTIVES AND ANTISEPTICS;GENITO URINARY SYSTEM AND SEX HORMONES	Zonisamide capsules are indicated as adjunctive therapy in the treatment of partial seizures in adults with epilepsy.[L42530] Zonisamide oral suspension is indicated as adjunctive therapy for the treatment of partial-onset seizures in adults and pediatric patients 16 years of age and older.[L42535]	The mechanism of action by which zonisamide controls seizures has not been fully established. However, its antiepileptic properties may be due to its effects on sodium and calcium channels.[L42530,L42535] Zonisamide blocks sodium channels and reduces voltage-dependent, transient inward currents, stabilizing neuronal membranes and suppressing neuronal hypersynchronization.[L42530,L42535] It affects T-type calcium currents, but has no effect on L-type calcium currents.[A1382,A1383,A1385] Zonisamide suppresses synaptically-driven electrical activity by altering the synthesis, release, and degradation of neurotransmitters, such as glutamate, gamma-aminobutyric acid (GABA), dopamine, serotonin (5-hydroxytryptamine [5-HT]), and acetylcholine.[A1383,A1380] Furthermore, it binds to the GABA/benzodiazepine receptor ionophore complex without producing changes in chloride flux.[L42530,L42535] _In vitro_ studies have suggested that zonisamide does not affect postsynaptic GABA or glutamate responses, nor the neuronal or glial uptake of [<sup>3</sup>H]-GABA.	Infectious disease	Microbiome-associated	0.5	-0.0487552	0.497384	0.614256
DB00917	HMAN000403	3-carboxy-4-methyl-5-pentyl-2-furanpropanoic acid	5	Dinoprostone	approved;investigational	0.2766	G02AD02	Prostaglandins;UTEROTONICS;OTHER GYNECOLOGICALS;GENITO URINARY SYSTEM AND SEX HORMONES	For the termination of pregnancy during the second trimester (from the 12th through the 20th gestational week as calculated from the first day of the last normal menstrual period), as well as for evacuation of the uterine contents in the management of missed abortion or intrauterine fetal death up to 28 weeks of gestational age as calculated from the first day of the last normal menstrual period. Also used in the management of nonmetastatic gestational trophoblastic disease (benign hydatidiform mole). Other indications include improving the cervical inducibility (cervical "ripening") in pregnant women at or near term with a medical or obstetrical need for labor induction, and the management of postpartum hemorrhage.	Dinoprostone administered intravaginally stimulates the myometrium of the gravid uterus to contract in a manner that is similar to the contractions seen in the term uterus during labor, resulting in the evacuation of the products of conception from the uterus. It is believed that dinoprostone exerts its uterine effects via direct myometrial stimulation, but the exact mechanism of action is unkown. Other suggested mechanisms include the regulation of cellular membrane calcium transport and of intracellular concentrations of cyclic 3',5'-adenosine monophosphate. Dinoprostone also appears to produce local cervical effects including softening, effacement, and dilation. The exact mechanism of action for this effect is also unknown, but it has been suggested that this effect may be associated with collagen degradation caused by secretion of the enzyme collagenase as a partial response to locally administered dinoprostone.	No ATC	Microbiome-associated	0.571429	0.162774	0.022638	0.0576172
DB00928	HMAN001618	1-methyladenosine	5	Azacitidine	approved;investigational	0.5075	L01BC07	Pyrimidine analogues;ANTIMETABOLITES;ANTINEOPLASTIC AGENTS;ANTINEOPLASTIC AND IMMUNOMODULATING AGENTS	Azacitidine (for subcutaneous or intravenous use) is indicated for the treatment of adult patients with the following French-American-British (FAB) myelodysplastic syndrome (MDS) subtypes: refractory anemia (RA) or refractory anemia with ringed sideroblasts (RARS) (if accompanied by neutropenia or thrombocytopenia or requiring transfusions), refractory anemia with excess blasts (RAEB), refractory anemia with excess blasts in transformation (RAEB-T), and chronic myelomonocytic leukemia (CMMoL). Azacitidine is also indicated for the treatment of pediatric patients aged 1 month and older with newly diagnosed Juvenile Myelomonocytic Leukemia (JMML).[L41910,L46861] Azacitidine (for oral use) is indicated for continued treatment of adult patients with acute myeloid leukemia (AML) who achieved first complete remission or complete remission with incomplete blood count recovery following intensive induction chemotherapy and are not able to complete intensive curative therapy.[L35335]	Azacitidine (5-azacytidine) is a chemical analogue of the cytosine nucleoside present in DNA and RNA.[A1406,A1407] It induces antineoplastic activity by inhibiting DNA methyltransferase at low doses and inducing cytotoxicity by incorporating itself into RNA and DNA at high doses.[A1408,A1409,A1412] Covalent binding to DNA methyltransferase results in DNA hypomethylation and prevents DNA synthesis.[A1412] On the other hand, the incorporation of azacitidine into RNA and DNA leads to cytotoxicity as follows: Following cellular uptake, azacitidine is phosphorylated by uridine-cytidine kinase to form 5-azacytidine monophosphate. Afterwards, pyrimidine monophosphate and diphosphate kinases phosphorylate 5-azacytidine monophosphate to form 5-azacytidine diphosphate and triphosphate, respectively. Azacitidine triphosphate is able to incorporate into RNA, disrupting RNA metabolism and protein synthesis. The reduction of azacytidine diphosphate leads to the formation of 5-aza-deoxycytidine diphosphate, which is then phosphorylated to form 5-azadeoxycitidine triphosphate, a compound able to incorporate into DNA and inhibit DNA synthesis.[A1407] As a ribonucleoside, azacitidine incorporates into RNA to a larger extent than into DNA. Incorporating into RNA leads to the disassembly of polyribosomes, defective methylation and acceptor function of transfer RNA, and the inhibition of protein production, resulting in cell death. During the S-phase of the cell cycle, azacitidine exhibits the highest toxicity; however, the predominant mechanism of cytotoxicity has not been elucidated.[A1407] The cytotoxic effects of azacitidine cause the death of rapidly dividing cells, including cancer cells that are no longer responsive to normal growth control mechanisms. Non-proliferating cells are relatively insensitive to azacitidine. It is believed that azacitidine exerts its antineoplastic effects through direct cytotoxicity on abnormal hematopoietic cells in the bone marrow.[L46861]	Cancer	Microbiome-associated	0.666667	-0.380576	3.74528e-08	1.12858e-06
DB00928	HMAN001847	5,6-dihydrouridine	1	Azacitidine	approved;investigational	0.4375	L01BC07	Pyrimidine analogues;ANTIMETABOLITES;ANTINEOPLASTIC AGENTS;ANTINEOPLASTIC AND IMMUNOMODULATING AGENTS	Azacitidine (for subcutaneous or intravenous use) is indicated for the treatment of adult patients with the following French-American-British (FAB) myelodysplastic syndrome (MDS) subtypes: refractory anemia (RA) or refractory anemia with ringed sideroblasts (RARS) (if accompanied by neutropenia or thrombocytopenia or requiring transfusions), refractory anemia with excess blasts (RAEB), refractory anemia with excess blasts in transformation (RAEB-T), and chronic myelomonocytic leukemia (CMMoL). Azacitidine is also indicated for the treatment of pediatric patients aged 1 month and older with newly diagnosed Juvenile Myelomonocytic Leukemia (JMML).[L41910,L46861] Azacitidine (for oral use) is indicated for continued treatment of adult patients with acute myeloid leukemia (AML) who achieved first complete remission or complete remission with incomplete blood count recovery following intensive induction chemotherapy and are not able to complete intensive curative therapy.[L35335]	Azacitidine (5-azacytidine) is a chemical analogue of the cytosine nucleoside present in DNA and RNA.[A1406,A1407] It induces antineoplastic activity by inhibiting DNA methyltransferase at low doses and inducing cytotoxicity by incorporating itself into RNA and DNA at high doses.[A1408,A1409,A1412] Covalent binding to DNA methyltransferase results in DNA hypomethylation and prevents DNA synthesis.[A1412] On the other hand, the incorporation of azacitidine into RNA and DNA leads to cytotoxicity as follows: Following cellular uptake, azacitidine is phosphorylated by uridine-cytidine kinase to form 5-azacytidine monophosphate. Afterwards, pyrimidine monophosphate and diphosphate kinases phosphorylate 5-azacytidine monophosphate to form 5-azacytidine diphosphate and triphosphate, respectively. Azacitidine triphosphate is able to incorporate into RNA, disrupting RNA metabolism and protein synthesis. The reduction of azacytidine diphosphate leads to the formation of 5-aza-deoxycytidine diphosphate, which is then phosphorylated to form 5-azadeoxycitidine triphosphate, a compound able to incorporate into DNA and inhibit DNA synthesis.[A1407] As a ribonucleoside, azacitidine incorporates into RNA to a larger extent than into DNA. Incorporating into RNA leads to the disassembly of polyribosomes, defective methylation and acceptor function of transfer RNA, and the inhibition of protein production, resulting in cell death. During the S-phase of the cell cycle, azacitidine exhibits the highest toxicity; however, the predominant mechanism of cytotoxicity has not been elucidated.[A1407] The cytotoxic effects of azacitidine cause the death of rapidly dividing cells, including cancer cells that are no longer responsive to normal growth control mechanisms. Non-proliferating cells are relatively insensitive to azacitidine. It is believed that azacitidine exerts its antineoplastic effects through direct cytotoxicity on abnormal hematopoietic cells in the bone marrow.[L46861]	Cancer	Microbiome-associated	0.555556	-0.159777	0.0252888	0.0624621
DB00928	HMAN001989	N2,N2-dimethylguanosine	3	Azacitidine	approved;investigational	0.5362	L01BC07	Pyrimidine analogues;ANTIMETABOLITES;ANTINEOPLASTIC AGENTS;ANTINEOPLASTIC AND IMMUNOMODULATING AGENTS	Azacitidine (for subcutaneous or intravenous use) is indicated for the treatment of adult patients with the following French-American-British (FAB) myelodysplastic syndrome (MDS) subtypes: refractory anemia (RA) or refractory anemia with ringed sideroblasts (RARS) (if accompanied by neutropenia or thrombocytopenia or requiring transfusions), refractory anemia with excess blasts (RAEB), refractory anemia with excess blasts in transformation (RAEB-T), and chronic myelomonocytic leukemia (CMMoL). Azacitidine is also indicated for the treatment of pediatric patients aged 1 month and older with newly diagnosed Juvenile Myelomonocytic Leukemia (JMML).[L41910,L46861] Azacitidine (for oral use) is indicated for continued treatment of adult patients with acute myeloid leukemia (AML) who achieved first complete remission or complete remission with incomplete blood count recovery following intensive induction chemotherapy and are not able to complete intensive curative therapy.[L35335]	Azacitidine (5-azacytidine) is a chemical analogue of the cytosine nucleoside present in DNA and RNA.[A1406,A1407] It induces antineoplastic activity by inhibiting DNA methyltransferase at low doses and inducing cytotoxicity by incorporating itself into RNA and DNA at high doses.[A1408,A1409,A1412] Covalent binding to DNA methyltransferase results in DNA hypomethylation and prevents DNA synthesis.[A1412] On the other hand, the incorporation of azacitidine into RNA and DNA leads to cytotoxicity as follows: Following cellular uptake, azacitidine is phosphorylated by uridine-cytidine kinase to form 5-azacytidine monophosphate. Afterwards, pyrimidine monophosphate and diphosphate kinases phosphorylate 5-azacytidine monophosphate to form 5-azacytidine diphosphate and triphosphate, respectively. Azacitidine triphosphate is able to incorporate into RNA, disrupting RNA metabolism and protein synthesis. The reduction of azacytidine diphosphate leads to the formation of 5-aza-deoxycytidine diphosphate, which is then phosphorylated to form 5-azadeoxycitidine triphosphate, a compound able to incorporate into DNA and inhibit DNA synthesis.[A1407] As a ribonucleoside, azacitidine incorporates into RNA to a larger extent than into DNA. Incorporating into RNA leads to the disassembly of polyribosomes, defective methylation and acceptor function of transfer RNA, and the inhibition of protein production, resulting in cell death. During the S-phase of the cell cycle, azacitidine exhibits the highest toxicity; however, the predominant mechanism of cytotoxicity has not been elucidated.[A1407] The cytotoxic effects of azacitidine cause the death of rapidly dividing cells, including cancer cells that are no longer responsive to normal growth control mechanisms. Non-proliferating cells are relatively insensitive to azacitidine. It is believed that azacitidine exerts its antineoplastic effects through direct cytotoxicity on abnormal hematopoietic cells in the bone marrow.[L46861]	Cancer	Microbiome-associated	0.555556	-0.237543	0.000801007	0.00375187
DB00928	HMAN002514	orotidine	2	Azacitidine	approved;investigational	0.4143	L01BC07	Pyrimidine analogues;ANTIMETABOLITES;ANTINEOPLASTIC AGENTS;ANTINEOPLASTIC AND IMMUNOMODULATING AGENTS	Azacitidine (for subcutaneous or intravenous use) is indicated for the treatment of adult patients with the following French-American-British (FAB) myelodysplastic syndrome (MDS) subtypes: refractory anemia (RA) or refractory anemia with ringed sideroblasts (RARS) (if accompanied by neutropenia or thrombocytopenia or requiring transfusions), refractory anemia with excess blasts (RAEB), refractory anemia with excess blasts in transformation (RAEB-T), and chronic myelomonocytic leukemia (CMMoL). Azacitidine is also indicated for the treatment of pediatric patients aged 1 month and older with newly diagnosed Juvenile Myelomonocytic Leukemia (JMML).[L41910,L46861] Azacitidine (for oral use) is indicated for continued treatment of adult patients with acute myeloid leukemia (AML) who achieved first complete remission or complete remission with incomplete blood count recovery following intensive induction chemotherapy and are not able to complete intensive curative therapy.[L35335]	Azacitidine (5-azacytidine) is a chemical analogue of the cytosine nucleoside present in DNA and RNA.[A1406,A1407] It induces antineoplastic activity by inhibiting DNA methyltransferase at low doses and inducing cytotoxicity by incorporating itself into RNA and DNA at high doses.[A1408,A1409,A1412] Covalent binding to DNA methyltransferase results in DNA hypomethylation and prevents DNA synthesis.[A1412] On the other hand, the incorporation of azacitidine into RNA and DNA leads to cytotoxicity as follows: Following cellular uptake, azacitidine is phosphorylated by uridine-cytidine kinase to form 5-azacytidine monophosphate. Afterwards, pyrimidine monophosphate and diphosphate kinases phosphorylate 5-azacytidine monophosphate to form 5-azacytidine diphosphate and triphosphate, respectively. Azacitidine triphosphate is able to incorporate into RNA, disrupting RNA metabolism and protein synthesis. The reduction of azacytidine diphosphate leads to the formation of 5-aza-deoxycytidine diphosphate, which is then phosphorylated to form 5-azadeoxycitidine triphosphate, a compound able to incorporate into DNA and inhibit DNA synthesis.[A1407] As a ribonucleoside, azacitidine incorporates into RNA to a larger extent than into DNA. Incorporating into RNA leads to the disassembly of polyribosomes, defective methylation and acceptor function of transfer RNA, and the inhibition of protein production, resulting in cell death. During the S-phase of the cell cycle, azacitidine exhibits the highest toxicity; however, the predominant mechanism of cytotoxicity has not been elucidated.[A1407] The cytotoxic effects of azacitidine cause the death of rapidly dividing cells, including cancer cells that are no longer responsive to normal growth control mechanisms. Non-proliferating cells are relatively insensitive to azacitidine. It is believed that azacitidine exerts its antineoplastic effects through direct cytotoxicity on abnormal hematopoietic cells in the bone marrow.[L46861]	Cancer	Microbiome-associated	0.571429	-0.376817	5.2186e-08	1.47426e-06
DB00936	HMAN025012	2-(1H-indol-3-yl)acetic acid	4	Salicylic acid	approved;investigational;vet_approved	0.3913	D01AE12;G04BX17;N02BA04;N02BA12;S01BC08	Other antifungals for topical use;ANTIFUNGALS FOR TOPICAL USE;ANTIFUNGALS FOR DERMATOLOGICAL USE;DERMATOLOGICALS;Other urologicals;UROLOGICALS;UROLOGICALS;GENITO URINARY SYSTEM AND SEX HORMONES;Salicylic acid and derivatives;OTHER ANALGESICS AND ANTIPYRETICS;ANALGESICS;NERVOUS SYSTEM;Salicylic acid and derivatives;OTHER ANALGESICS AND ANTIPYRETICS;ANALGESICS;NERVOUS SYSTEM;Antiinflammatory agents, non-steroids;ANTIINFLAMMATORY AGENTS;OPHTHALMOLOGICALS;SENSORY ORGANS	Key additive in many skin-care products for the treatment of acne, psoriasis, callouses, corns, keratosis pilaris and warts.	Salicylic acid directly and reversibly inhibits COX-1 and COX-2 to decrease conversion of arachidonic acid to precursors of prostaglandins and thromboxanes.[A33150, A274656] Salicylate's use in rheumatic diseases is due to it's analgesic and anti-inflammatory activity. Salicylic acid is a key ingredient in many skin-care products for the treatment of acne, psoriasis, calluses, corns, keratosis pilaris, and warts. Salicylic acid allows cells of the epidermis to more readily slough off. Because of its effect on skin cells, salicylic acid is used in several shampoos used to treat dandruff. Salicylic acid is also used as an active ingredient in gels which remove verrucas (plantar warts). Salicylic acid competitively inhibits oxidation of uridine-5-diphosphoglucose (UDPG) with nicotinamide adenosine dinucleotide (NAD) and noncompetitively with UDPG. It also competitively inhibits the transferring of the glucuronyl group of uridine-5-phosphoglucuronic acid (UDPGA) to a phenolic acceptor. Inhibition of mucopoly saccharide synthesis is likely responsible for the slowing of wound healing with salicylates.	Neurological	Microbiome-associated	0.545455	-0.072155	0.314887	0.435257
DB00936	HMAN003579	2,3-Pyridinedicarboxylate	1	Salicylic acid	approved;investigational;vet_approved	0.4048	D01AE12;G04BX17;N02BA04;N02BA12;S01BC08	Other antifungals for topical use;ANTIFUNGALS FOR TOPICAL USE;ANTIFUNGALS FOR DERMATOLOGICAL USE;DERMATOLOGICALS;Other urologicals;UROLOGICALS;UROLOGICALS;GENITO URINARY SYSTEM AND SEX HORMONES;Salicylic acid and derivatives;OTHER ANALGESICS AND ANTIPYRETICS;ANALGESICS;NERVOUS SYSTEM;Salicylic acid and derivatives;OTHER ANALGESICS AND ANTIPYRETICS;ANALGESICS;NERVOUS SYSTEM;Antiinflammatory agents, non-steroids;ANTIINFLAMMATORY AGENTS;OPHTHALMOLOGICALS;SENSORY ORGANS	Key additive in many skin-care products for the treatment of acne, psoriasis, callouses, corns, keratosis pilaris and warts.	Salicylic acid directly and reversibly inhibits COX-1 and COX-2 to decrease conversion of arachidonic acid to precursors of prostaglandins and thromboxanes.[A33150, A274656] Salicylate's use in rheumatic diseases is due to it's analgesic and anti-inflammatory activity. Salicylic acid is a key ingredient in many skin-care products for the treatment of acne, psoriasis, calluses, corns, keratosis pilaris, and warts. Salicylic acid allows cells of the epidermis to more readily slough off. Because of its effect on skin cells, salicylic acid is used in several shampoos used to treat dandruff. Salicylic acid is also used as an active ingredient in gels which remove verrucas (plantar warts). Salicylic acid competitively inhibits oxidation of uridine-5-diphosphoglucose (UDPG) with nicotinamide adenosine dinucleotide (NAD) and noncompetitively with UDPG. It also competitively inhibits the transferring of the glucuronyl group of uridine-5-phosphoglucuronic acid (UDPGA) to a phenolic acceptor. Inhibition of mucopoly saccharide synthesis is likely responsible for the slowing of wound healing with salicylates.	Neurological	Microbiome-associated	0.545455	-0.252422	0.000357962	0.00202248
DB00936	HMAN003581	2,5-Dihydroxybenzoate	3	Salicylic acid	approved;investigational;vet_approved	0.5135	D01AE12;G04BX17;N02BA04;N02BA12;S01BC08	Other antifungals for topical use;ANTIFUNGALS FOR TOPICAL USE;ANTIFUNGALS FOR DERMATOLOGICAL USE;DERMATOLOGICALS;Other urologicals;UROLOGICALS;UROLOGICALS;GENITO URINARY SYSTEM AND SEX HORMONES;Salicylic acid and derivatives;OTHER ANALGESICS AND ANTIPYRETICS;ANALGESICS;NERVOUS SYSTEM;Salicylic acid and derivatives;OTHER ANALGESICS AND ANTIPYRETICS;ANALGESICS;NERVOUS SYSTEM;Antiinflammatory agents, non-steroids;ANTIINFLAMMATORY AGENTS;OPHTHALMOLOGICALS;SENSORY ORGANS	Key additive in many skin-care products for the treatment of acne, psoriasis, callouses, corns, keratosis pilaris and warts.	Salicylic acid directly and reversibly inhibits COX-1 and COX-2 to decrease conversion of arachidonic acid to precursors of prostaglandins and thromboxanes.[A33150, A274656] Salicylate's use in rheumatic diseases is due to it's analgesic and anti-inflammatory activity. Salicylic acid is a key ingredient in many skin-care products for the treatment of acne, psoriasis, calluses, corns, keratosis pilaris, and warts. Salicylic acid allows cells of the epidermis to more readily slough off. Because of its effect on skin cells, salicylic acid is used in several shampoos used to treat dandruff. Salicylic acid is also used as an active ingredient in gels which remove verrucas (plantar warts). Salicylic acid competitively inhibits oxidation of uridine-5-diphosphoglucose (UDPG) with nicotinamide adenosine dinucleotide (NAD) and noncompetitively with UDPG. It also competitively inhibits the transferring of the glucuronyl group of uridine-5-phosphoglucuronic acid (UDPGA) to a phenolic acceptor. Inhibition of mucopoly saccharide synthesis is likely responsible for the slowing of wound healing with salicylates.	Neurological	Microbiome-associated	0.875	0.149775	0.0361469	0.0825173
DB00936	HMAN002109	catechol	1	Salicylic acid	approved;investigational;vet_approved	0.5312	D01AE12;G04BX17;N02BA04;N02BA12;S01BC08	Other antifungals for topical use;ANTIFUNGALS FOR TOPICAL USE;ANTIFUNGALS FOR DERMATOLOGICAL USE;DERMATOLOGICALS;Other urologicals;UROLOGICALS;UROLOGICALS;GENITO URINARY SYSTEM AND SEX HORMONES;Salicylic acid and derivatives;OTHER ANALGESICS AND ANTIPYRETICS;ANALGESICS;NERVOUS SYSTEM;Salicylic acid and derivatives;OTHER ANALGESICS AND ANTIPYRETICS;ANALGESICS;NERVOUS SYSTEM;Antiinflammatory agents, non-steroids;ANTIINFLAMMATORY AGENTS;OPHTHALMOLOGICALS;SENSORY ORGANS	Key additive in many skin-care products for the treatment of acne, psoriasis, callouses, corns, keratosis pilaris and warts.	Salicylic acid directly and reversibly inhibits COX-1 and COX-2 to decrease conversion of arachidonic acid to precursors of prostaglandins and thromboxanes.[A33150, A274656] Salicylate's use in rheumatic diseases is due to it's analgesic and anti-inflammatory activity. Salicylic acid is a key ingredient in many skin-care products for the treatment of acne, psoriasis, calluses, corns, keratosis pilaris, and warts. Salicylic acid allows cells of the epidermis to more readily slough off. Because of its effect on skin cells, salicylic acid is used in several shampoos used to treat dandruff. Salicylic acid is also used as an active ingredient in gels which remove verrucas (plantar warts). Salicylic acid competitively inhibits oxidation of uridine-5-diphosphoglucose (UDPG) with nicotinamide adenosine dinucleotide (NAD) and noncompetitively with UDPG. It also competitively inhibits the transferring of the glucuronyl group of uridine-5-phosphoglucuronic acid (UDPGA) to a phenolic acceptor. Inhibition of mucopoly saccharide synthesis is likely responsible for the slowing of wound healing with salicylates.	Neurological	Microbiome-associated	0.714286	0.159914	0.0251626	0.0623206
DB00936	HMAN002110	catechol sulfate	3	Salicylic acid	approved;investigational;vet_approved	0.439	D01AE12;G04BX17;N02BA04;N02BA12;S01BC08	Other antifungals for topical use;ANTIFUNGALS FOR TOPICAL USE;ANTIFUNGALS FOR DERMATOLOGICAL USE;DERMATOLOGICALS;Other urologicals;UROLOGICALS;UROLOGICALS;GENITO URINARY SYSTEM AND SEX HORMONES;Salicylic acid and derivatives;OTHER ANALGESICS AND ANTIPYRETICS;ANALGESICS;NERVOUS SYSTEM;Salicylic acid and derivatives;OTHER ANALGESICS AND ANTIPYRETICS;ANALGESICS;NERVOUS SYSTEM;Antiinflammatory agents, non-steroids;ANTIINFLAMMATORY AGENTS;OPHTHALMOLOGICALS;SENSORY ORGANS	Key additive in many skin-care products for the treatment of acne, psoriasis, callouses, corns, keratosis pilaris and warts.	Salicylic acid directly and reversibly inhibits COX-1 and COX-2 to decrease conversion of arachidonic acid to precursors of prostaglandins and thromboxanes.[A33150, A274656] Salicylate's use in rheumatic diseases is due to it's analgesic and anti-inflammatory activity. Salicylic acid is a key ingredient in many skin-care products for the treatment of acne, psoriasis, calluses, corns, keratosis pilaris, and warts. Salicylic acid allows cells of the epidermis to more readily slough off. Because of its effect on skin cells, salicylic acid is used in several shampoos used to treat dandruff. Salicylic acid is also used as an active ingredient in gels which remove verrucas (plantar warts). Salicylic acid competitively inhibits oxidation of uridine-5-diphosphoglucose (UDPG) with nicotinamide adenosine dinucleotide (NAD) and noncompetitively with UDPG. It also competitively inhibits the transferring of the glucuronyl group of uridine-5-phosphoglucuronic acid (UDPGA) to a phenolic acceptor. Inhibition of mucopoly saccharide synthesis is likely responsible for the slowing of wound healing with salicylates.	Neurological	Microbiome-associated	0.888889	0.264493	0.000179567	0.00120243
DB00936	HMAN002397	kynurenine	2	Salicylic acid	approved;investigational;vet_approved	0.4255	D01AE12;G04BX17;N02BA04;N02BA12;S01BC08	Other antifungals for topical use;ANTIFUNGALS FOR TOPICAL USE;ANTIFUNGALS FOR DERMATOLOGICAL USE;DERMATOLOGICALS;Other urologicals;UROLOGICALS;UROLOGICALS;GENITO URINARY SYSTEM AND SEX HORMONES;Salicylic acid and derivatives;OTHER ANALGESICS AND ANTIPYRETICS;ANALGESICS;NERVOUS SYSTEM;Salicylic acid and derivatives;OTHER ANALGESICS AND ANTIPYRETICS;ANALGESICS;NERVOUS SYSTEM;Antiinflammatory agents, non-steroids;ANTIINFLAMMATORY AGENTS;OPHTHALMOLOGICALS;SENSORY ORGANS	Key additive in many skin-care products for the treatment of acne, psoriasis, callouses, corns, keratosis pilaris and warts.	Salicylic acid directly and reversibly inhibits COX-1 and COX-2 to decrease conversion of arachidonic acid to precursors of prostaglandins and thromboxanes.[A33150, A274656] Salicylate's use in rheumatic diseases is due to it's analgesic and anti-inflammatory activity. Salicylic acid is a key ingredient in many skin-care products for the treatment of acne, psoriasis, calluses, corns, keratosis pilaris, and warts. Salicylic acid allows cells of the epidermis to more readily slough off. Because of its effect on skin cells, salicylic acid is used in several shampoos used to treat dandruff. Salicylic acid is also used as an active ingredient in gels which remove verrucas (plantar warts). Salicylic acid competitively inhibits oxidation of uridine-5-diphosphoglucose (UDPG) with nicotinamide adenosine dinucleotide (NAD) and noncompetitively with UDPG. It also competitively inhibits the transferring of the glucuronyl group of uridine-5-phosphoglucuronic acid (UDPGA) to a phenolic acceptor. Inhibition of mucopoly saccharide synthesis is likely responsible for the slowing of wound healing with salicylates.	Neurological	Microbiome-associated	0.666667	0.140023	0.0502961	0.106983
DB00936	HMAN012692	Salicyluric beta-D-glucuronide	5	Salicylic acid	approved;investigational;vet_approved	0.3288	D01AE12;G04BX17;N02BA04;N02BA12;S01BC08	Other antifungals for topical use;ANTIFUNGALS FOR TOPICAL USE;ANTIFUNGALS FOR DERMATOLOGICAL USE;DERMATOLOGICALS;Other urologicals;UROLOGICALS;UROLOGICALS;GENITO URINARY SYSTEM AND SEX HORMONES;Salicylic acid and derivatives;OTHER ANALGESICS AND ANTIPYRETICS;ANALGESICS;NERVOUS SYSTEM;Salicylic acid and derivatives;OTHER ANALGESICS AND ANTIPYRETICS;ANALGESICS;NERVOUS SYSTEM;Antiinflammatory agents, non-steroids;ANTIINFLAMMATORY AGENTS;OPHTHALMOLOGICALS;SENSORY ORGANS	Key additive in many skin-care products for the treatment of acne, psoriasis, callouses, corns, keratosis pilaris and warts.	Salicylic acid directly and reversibly inhibits COX-1 and COX-2 to decrease conversion of arachidonic acid to precursors of prostaglandins and thromboxanes.[A33150, A274656] Salicylate's use in rheumatic diseases is due to it's analgesic and anti-inflammatory activity. Salicylic acid is a key ingredient in many skin-care products for the treatment of acne, psoriasis, calluses, corns, keratosis pilaris, and warts. Salicylic acid allows cells of the epidermis to more readily slough off. Because of its effect on skin cells, salicylic acid is used in several shampoos used to treat dandruff. Salicylic acid is also used as an active ingredient in gels which remove verrucas (plantar warts). Salicylic acid competitively inhibits oxidation of uridine-5-diphosphoglucose (UDPG) with nicotinamide adenosine dinucleotide (NAD) and noncompetitively with UDPG. It also competitively inhibits the transferring of the glucuronyl group of uridine-5-phosphoglucuronic acid (UDPGA) to a phenolic acceptor. Inhibition of mucopoly saccharide synthesis is likely responsible for the slowing of wound healing with salicylates.	Neurological	Microbiome-associated	0.5	0.242199	0.000625843	0.00312576
DB00936	HMAN002749	xanthurenate	1	Salicylic acid	approved;investigational;vet_approved	0.3878	D01AE12;G04BX17;N02BA04;N02BA12;S01BC08	Other antifungals for topical use;ANTIFUNGALS FOR TOPICAL USE;ANTIFUNGALS FOR DERMATOLOGICAL USE;DERMATOLOGICALS;Other urologicals;UROLOGICALS;UROLOGICALS;GENITO URINARY SYSTEM AND SEX HORMONES;Salicylic acid and derivatives;OTHER ANALGESICS AND ANTIPYRETICS;ANALGESICS;NERVOUS SYSTEM;Salicylic acid and derivatives;OTHER ANALGESICS AND ANTIPYRETICS;ANALGESICS;NERVOUS SYSTEM;Antiinflammatory agents, non-steroids;ANTIINFLAMMATORY AGENTS;OPHTHALMOLOGICALS;SENSORY ORGANS	Key additive in many skin-care products for the treatment of acne, psoriasis, callouses, corns, keratosis pilaris and warts.	Salicylic acid directly and reversibly inhibits COX-1 and COX-2 to decrease conversion of arachidonic acid to precursors of prostaglandins and thromboxanes.[A33150, A274656] Salicylate's use in rheumatic diseases is due to it's analgesic and anti-inflammatory activity. Salicylic acid is a key ingredient in many skin-care products for the treatment of acne, psoriasis, calluses, corns, keratosis pilaris, and warts. Salicylic acid allows cells of the epidermis to more readily slough off. Because of its effect on skin cells, salicylic acid is used in several shampoos used to treat dandruff. Salicylic acid is also used as an active ingredient in gels which remove verrucas (plantar warts). Salicylic acid competitively inhibits oxidation of uridine-5-diphosphoglucose (UDPG) with nicotinamide adenosine dinucleotide (NAD) and noncompetitively with UDPG. It also competitively inhibits the transferring of the glucuronyl group of uridine-5-phosphoglucuronic acid (UDPGA) to a phenolic acceptor. Inhibition of mucopoly saccharide synthesis is likely responsible for the slowing of wound healing with salicylates.	Neurological	Microbiome-associated	0.625	0.34864	5.50682e-07	1.03481e-05
DB00945	HMAN001684	2-aminophenol sulfate	2	Acetylsalicylic acid	approved;investigational;vet_approved	0.3673	B01AC06;C07FX04;C10BX04;M01BA03;C10BX02;N02BA71;B01AC56;N02AJ07;N02AJ02;N02BA01;B01AF51;C10BX05;N02BA51;A01AD05;C10BX01;C07FX03;N02AJ18;C10BX12;C10BX08;C10BX06;C07FX02	Platelet aggregation inhibitors excl. heparin;ANTITHROMBOTIC AGENTS;ANTITHROMBOTIC AGENTS;BLOOD AND BLOOD FORMING ORGANS;Beta blocking agents, other combinations;BETA BLOCKING AGENTS, OTHER COMBINATIONS;BETA BLOCKING AGENTS;CARDIOVASCULAR SYSTEM;Lipid modifying agents in combination with other drugs;LIPID MODIFYING AGENTS, COMBINATIONS;LIPID MODIFYING AGENTS;CARDIOVASCULAR SYSTEM;Antiinflammatory/antirheumatic agents in combination with corticosteroids;ANTIINFLAMMATORY/ANTIRHEUMATIC AGENTS IN COMBINATION;ANTIINFLAMMATORY AND ANTIRHEUMATIC PRODUCTS;MUSCULO-SKELETAL SYSTEM;Lipid modifying agents in combination with other drugs;LIPID MODIFYING AGENTS, COMBINATIONS;LIPID MODIFYING AGENTS;CARDIOVASCULAR SYSTEM;Salicylic acid and derivatives;OTHER ANALGESICS AND ANTIPYRETICS;ANALGESICS;NERVOUS SYSTEM;Platelet aggregation inhibitors excl. heparin;ANTITHROMBOTIC AGENTS;ANTITHROMBOTIC AGENTS;BLOOD AND BLOOD FORMING ORGANS;Opioids in combination with non-opioid analgesics;OPIOIDS;ANALGESICS;NERVOUS SYSTEM;Opioids in combination with non-opioid analgesics;OPIOIDS;ANALGESICS;NERVOUS SYSTEM;Salicylic acid and derivatives;OTHER ANALGESICS AND ANTIPYRETICS;ANALGESICS;NERVOUS SYSTEM;Direct factor Xa inhibitors;ANTITHROMBOTIC AGENTS;ANTITHROMBOTIC AGENTS;BLOOD AND BLOOD FORMING ORGANS;Lipid modifying agents in combination with other drugs;LIPID MODIFYING AGENTS, COMBINATIONS;LIPID MODIFYING AGENTS;CARDIOVASCULAR SYSTEM;Salicylic acid and derivatives;OTHER ANALGESICS AND ANTIPYRETICS;ANALGESICS;NERVOUS SYSTEM;Other agents for local oral treatment;STOMATOLOGICAL PREPARATIONS;STOMATOLOGICAL PREPARATIONS;ALIMENTARY TRACT AND METABOLISM;Lipid modifying agents in combination with other drugs;LIPID MODIFYING AGENTS, COMBINATIONS;LIPID MODIFYING AGENTS;CARDIOVASCULAR SYSTEM;Beta blocking agents, other combinations;BETA BLOCKING AGENTS, OTHER COMBINATIONS;BETA BLOCKING AGENTS;CARDIOVASCULAR SYSTEM;Opioids in combination with non-opioid analgesics;OPIOIDS;ANALGESICS;NERVOUS SYSTEM;Lipid modifying agents in combination with other drugs;LIPID MODIFYING AGENTS, COMBINATIONS;LIPID MODIFYING AGENTS;CARDIOVASCULAR SYSTEM;Lipid modifying agents in combination with other drugs;LIPID MODIFYING AGENTS, COMBINATIONS;LIPID MODIFYING AGENTS;CARDIOVASCULAR SYSTEM;Lipid modifying agents in combination with other drugs;LIPID MODIFYING AGENTS, COMBINATIONS;LIPID MODIFYING AGENTS;CARDIOVASCULAR SYSTEM;Beta blocking agents, other combinations;BETA BLOCKING AGENTS, OTHER COMBINATIONS;BETA BLOCKING AGENTS;CARDIOVASCULAR SYSTEM	**Pain, fever, and inflammation** Acetylsalicylic acid (ASA), in the regular tablet form (immediate-release), is indicated to relieve pain, fever, and inflammation associated with many conditions, including the flu, the common cold, neck and back pain, dysmenorrhea, headache, tooth pain, sprains, fractures, myositis, neuralgia, synovitis, arthritis, bursitis, burns, and various injuries. It is also used for symptomatic pain relief after surgical and dental procedures [FDA label]. The _extra strength_ formulation of acetylsalicylic acid is also indicated for the management migraine pain with photophobia (sensitivity to light) and phonophobia (sensitivity to sound)[FDA label]. **Other indications** ASA is also indicated for various other purposes, due to its ability to inhibit platelet aggregation. These include: Reducing the risk of cardiovascular death in suspected cases of myocardial infarction (MI) [FDA label]. Reducing the risk of a first non-fatal myocardial infarction in patients, and for reducing the risk of morbidity and mortality in cases of unstable angina and in those who have had a prior myocardial infarction [FDA label]. For reducing the risk of transient ischemic attacks (TIA) and to prevent atherothrombotic cerebral infarction (in conjunction with other treatments) [FDA label]. For the prevention of thromboembolism after hip replacement surgery [FDA label]. For decreasing platelet to platelet adhesion following carotid endarterectomy, aiding in the prevention of transient ischemic attacks (TIA) [FDA label]. Used for patients undergoing hemodialysis with a silicone rubber arteriovenous cannula inserted to prevent thrombosis at the insertion site [FDA Label]. **Important note regarding use of the extended-release formulation [F4405]** In the setting of acute myocardial infarction, or before percutaneous interventions, the extended-release form of acetylsalicylic acid should not be used. Use immediate-release formulations in scenarios requiring rapid onset of action [Label, F4405]. The extended-release form is taken to decrease the incidence of mortality and myocardial infarction (MI) for individuals diagnosed with chronic coronary artery disease (CAD), including patients with previous myocardial infarction (MI) or unstable angina or with chronic stable angina. Additionally, the extended-release form is used to decrease the risk of death and recurrent episodes of stroke in patients with a history of stroke or TIA [F4405].	Acetylsalicylic acid (ASA) blocks prostaglandin synthesis. It is non-selective for COX-1 and COX-2 enzymes [A177241, A10989, A32682]. Inhibition of COX-1 results in the inhibition of platelet aggregation for about 7-10 days (average platelet lifespan). The acetyl group of acetylsalicylic acid binds with a serine residue of the cyclooxygenase-1 (COX-1) enzyme, leading to irreversible inhibition. This prevents the production of pain-causing prostaglandins. This process also stops the conversion of arachidonic acid to thromboxane A2 (TXA2), which is a potent inducer of platelet aggregation [FDA label]. Platelet aggregation can result in clots and harmful venous and arterial thromboembolism, leading to conditions such as pulmonary embolism and stroke. It is important to note that there is 60% homology between the protein structures of COX-1 and COX-2. ASA binds to serine 516 residue on the active site of COX-2 in the same fashion as its binding to the serine 530 residue located on the active site of COX-1. The active site of COX-2 is, however, slightly larger than the active site of COX-1, so that arachidonic acid (which later becomes prostaglandins) manages to bypass the aspirin molecule inactivating COX-2 [A32682, A177256]. ASA, therefore, exerts more action on the COX-1 receptor rather than on the COX-2 receptor [A177268]. A higher dose of acetylsalicylic acid is required for COX-2 inhibition [A177325].	Cardiovascular	Microbiome-associated	0.714286	0.198244	0.0053469	0.0188812
DB00945	HMAN003579	2,3-Pyridinedicarboxylate	2	Acetylsalicylic acid	approved;investigational;vet_approved	0.3958	B01AC06;C07FX04;C10BX04;M01BA03;C10BX02;N02BA71;B01AC56;N02AJ07;N02AJ02;N02BA01;B01AF51;C10BX05;N02BA51;A01AD05;C10BX01;C07FX03;N02AJ18;C10BX12;C10BX08;C10BX06;C07FX02	Platelet aggregation inhibitors excl. heparin;ANTITHROMBOTIC AGENTS;ANTITHROMBOTIC AGENTS;BLOOD AND BLOOD FORMING ORGANS;Beta blocking agents, other combinations;BETA BLOCKING AGENTS, OTHER COMBINATIONS;BETA BLOCKING AGENTS;CARDIOVASCULAR SYSTEM;Lipid modifying agents in combination with other drugs;LIPID MODIFYING AGENTS, COMBINATIONS;LIPID MODIFYING AGENTS;CARDIOVASCULAR SYSTEM;Antiinflammatory/antirheumatic agents in combination with corticosteroids;ANTIINFLAMMATORY/ANTIRHEUMATIC AGENTS IN COMBINATION;ANTIINFLAMMATORY AND ANTIRHEUMATIC PRODUCTS;MUSCULO-SKELETAL SYSTEM;Lipid modifying agents in combination with other drugs;LIPID MODIFYING AGENTS, COMBINATIONS;LIPID MODIFYING AGENTS;CARDIOVASCULAR SYSTEM;Salicylic acid and derivatives;OTHER ANALGESICS AND ANTIPYRETICS;ANALGESICS;NERVOUS SYSTEM;Platelet aggregation inhibitors excl. heparin;ANTITHROMBOTIC AGENTS;ANTITHROMBOTIC AGENTS;BLOOD AND BLOOD FORMING ORGANS;Opioids in combination with non-opioid analgesics;OPIOIDS;ANALGESICS;NERVOUS SYSTEM;Opioids in combination with non-opioid analgesics;OPIOIDS;ANALGESICS;NERVOUS SYSTEM;Salicylic acid and derivatives;OTHER ANALGESICS AND ANTIPYRETICS;ANALGESICS;NERVOUS SYSTEM;Direct factor Xa inhibitors;ANTITHROMBOTIC AGENTS;ANTITHROMBOTIC AGENTS;BLOOD AND BLOOD FORMING ORGANS;Lipid modifying agents in combination with other drugs;LIPID MODIFYING AGENTS, COMBINATIONS;LIPID MODIFYING AGENTS;CARDIOVASCULAR SYSTEM;Salicylic acid and derivatives;OTHER ANALGESICS AND ANTIPYRETICS;ANALGESICS;NERVOUS SYSTEM;Other agents for local oral treatment;STOMATOLOGICAL PREPARATIONS;STOMATOLOGICAL PREPARATIONS;ALIMENTARY TRACT AND METABOLISM;Lipid modifying agents in combination with other drugs;LIPID MODIFYING AGENTS, COMBINATIONS;LIPID MODIFYING AGENTS;CARDIOVASCULAR SYSTEM;Beta blocking agents, other combinations;BETA BLOCKING AGENTS, OTHER COMBINATIONS;BETA BLOCKING AGENTS;CARDIOVASCULAR SYSTEM;Opioids in combination with non-opioid analgesics;OPIOIDS;ANALGESICS;NERVOUS SYSTEM;Lipid modifying agents in combination with other drugs;LIPID MODIFYING AGENTS, COMBINATIONS;LIPID MODIFYING AGENTS;CARDIOVASCULAR SYSTEM;Lipid modifying agents in combination with other drugs;LIPID MODIFYING AGENTS, COMBINATIONS;LIPID MODIFYING AGENTS;CARDIOVASCULAR SYSTEM;Lipid modifying agents in combination with other drugs;LIPID MODIFYING AGENTS, COMBINATIONS;LIPID MODIFYING AGENTS;CARDIOVASCULAR SYSTEM;Beta blocking agents, other combinations;BETA BLOCKING AGENTS, OTHER COMBINATIONS;BETA BLOCKING AGENTS;CARDIOVASCULAR SYSTEM	**Pain, fever, and inflammation** Acetylsalicylic acid (ASA), in the regular tablet form (immediate-release), is indicated to relieve pain, fever, and inflammation associated with many conditions, including the flu, the common cold, neck and back pain, dysmenorrhea, headache, tooth pain, sprains, fractures, myositis, neuralgia, synovitis, arthritis, bursitis, burns, and various injuries. It is also used for symptomatic pain relief after surgical and dental procedures [FDA label]. The _extra strength_ formulation of acetylsalicylic acid is also indicated for the management migraine pain with photophobia (sensitivity to light) and phonophobia (sensitivity to sound)[FDA label]. **Other indications** ASA is also indicated for various other purposes, due to its ability to inhibit platelet aggregation. These include: Reducing the risk of cardiovascular death in suspected cases of myocardial infarction (MI) [FDA label]. Reducing the risk of a first non-fatal myocardial infarction in patients, and for reducing the risk of morbidity and mortality in cases of unstable angina and in those who have had a prior myocardial infarction [FDA label]. For reducing the risk of transient ischemic attacks (TIA) and to prevent atherothrombotic cerebral infarction (in conjunction with other treatments) [FDA label]. For the prevention of thromboembolism after hip replacement surgery [FDA label]. For decreasing platelet to platelet adhesion following carotid endarterectomy, aiding in the prevention of transient ischemic attacks (TIA) [FDA label]. Used for patients undergoing hemodialysis with a silicone rubber arteriovenous cannula inserted to prevent thrombosis at the insertion site [FDA Label]. **Important note regarding use of the extended-release formulation [F4405]** In the setting of acute myocardial infarction, or before percutaneous interventions, the extended-release form of acetylsalicylic acid should not be used. Use immediate-release formulations in scenarios requiring rapid onset of action [Label, F4405]. The extended-release form is taken to decrease the incidence of mortality and myocardial infarction (MI) for individuals diagnosed with chronic coronary artery disease (CAD), including patients with previous myocardial infarction (MI) or unstable angina or with chronic stable angina. Additionally, the extended-release form is used to decrease the risk of death and recurrent episodes of stroke in patients with a history of stroke or TIA [F4405].	Acetylsalicylic acid (ASA) blocks prostaglandin synthesis. It is non-selective for COX-1 and COX-2 enzymes [A177241, A10989, A32682]. Inhibition of COX-1 results in the inhibition of platelet aggregation for about 7-10 days (average platelet lifespan). The acetyl group of acetylsalicylic acid binds with a serine residue of the cyclooxygenase-1 (COX-1) enzyme, leading to irreversible inhibition. This prevents the production of pain-causing prostaglandins. This process also stops the conversion of arachidonic acid to thromboxane A2 (TXA2), which is a potent inducer of platelet aggregation [FDA label]. Platelet aggregation can result in clots and harmful venous and arterial thromboembolism, leading to conditions such as pulmonary embolism and stroke. It is important to note that there is 60% homology between the protein structures of COX-1 and COX-2. ASA binds to serine 516 residue on the active site of COX-2 in the same fashion as its binding to the serine 530 residue located on the active site of COX-1. The active site of COX-2 is, however, slightly larger than the active site of COX-1, so that arachidonic acid (which later becomes prostaglandins) manages to bypass the aspirin molecule inactivating COX-2 [A32682, A177256]. ASA, therefore, exerts more action on the COX-1 receptor rather than on the COX-2 receptor [A177268]. A higher dose of acetylsalicylic acid is required for COX-2 inhibition [A177325].	Cardiovascular	Microbiome-associated	0.545455	-0.252422	0.000357962	0.00202248
DB00945	HMAN002321	guaiacol sulfate	4	Acetylsalicylic acid	approved;investigational;vet_approved	0.3725	B01AC06;C07FX04;C10BX04;M01BA03;C10BX02;N02BA71;B01AC56;N02AJ07;N02AJ02;N02BA01;B01AF51;C10BX05;N02BA51;A01AD05;C10BX01;C07FX03;N02AJ18;C10BX12;C10BX08;C10BX06;C07FX02	Platelet aggregation inhibitors excl. heparin;ANTITHROMBOTIC AGENTS;ANTITHROMBOTIC AGENTS;BLOOD AND BLOOD FORMING ORGANS;Beta blocking agents, other combinations;BETA BLOCKING AGENTS, OTHER COMBINATIONS;BETA BLOCKING AGENTS;CARDIOVASCULAR SYSTEM;Lipid modifying agents in combination with other drugs;LIPID MODIFYING AGENTS, COMBINATIONS;LIPID MODIFYING AGENTS;CARDIOVASCULAR SYSTEM;Antiinflammatory/antirheumatic agents in combination with corticosteroids;ANTIINFLAMMATORY/ANTIRHEUMATIC AGENTS IN COMBINATION;ANTIINFLAMMATORY AND ANTIRHEUMATIC PRODUCTS;MUSCULO-SKELETAL SYSTEM;Lipid modifying agents in combination with other drugs;LIPID MODIFYING AGENTS, COMBINATIONS;LIPID MODIFYING AGENTS;CARDIOVASCULAR SYSTEM;Salicylic acid and derivatives;OTHER ANALGESICS AND ANTIPYRETICS;ANALGESICS;NERVOUS SYSTEM;Platelet aggregation inhibitors excl. heparin;ANTITHROMBOTIC AGENTS;ANTITHROMBOTIC AGENTS;BLOOD AND BLOOD FORMING ORGANS;Opioids in combination with non-opioid analgesics;OPIOIDS;ANALGESICS;NERVOUS SYSTEM;Opioids in combination with non-opioid analgesics;OPIOIDS;ANALGESICS;NERVOUS SYSTEM;Salicylic acid and derivatives;OTHER ANALGESICS AND ANTIPYRETICS;ANALGESICS;NERVOUS SYSTEM;Direct factor Xa inhibitors;ANTITHROMBOTIC AGENTS;ANTITHROMBOTIC AGENTS;BLOOD AND BLOOD FORMING ORGANS;Lipid modifying agents in combination with other drugs;LIPID MODIFYING AGENTS, COMBINATIONS;LIPID MODIFYING AGENTS;CARDIOVASCULAR SYSTEM;Salicylic acid and derivatives;OTHER ANALGESICS AND ANTIPYRETICS;ANALGESICS;NERVOUS SYSTEM;Other agents for local oral treatment;STOMATOLOGICAL PREPARATIONS;STOMATOLOGICAL PREPARATIONS;ALIMENTARY TRACT AND METABOLISM;Lipid modifying agents in combination with other drugs;LIPID MODIFYING AGENTS, COMBINATIONS;LIPID MODIFYING AGENTS;CARDIOVASCULAR SYSTEM;Beta blocking agents, other combinations;BETA BLOCKING AGENTS, OTHER COMBINATIONS;BETA BLOCKING AGENTS;CARDIOVASCULAR SYSTEM;Opioids in combination with non-opioid analgesics;OPIOIDS;ANALGESICS;NERVOUS SYSTEM;Lipid modifying agents in combination with other drugs;LIPID MODIFYING AGENTS, COMBINATIONS;LIPID MODIFYING AGENTS;CARDIOVASCULAR SYSTEM;Lipid modifying agents in combination with other drugs;LIPID MODIFYING AGENTS, COMBINATIONS;LIPID MODIFYING AGENTS;CARDIOVASCULAR SYSTEM;Lipid modifying agents in combination with other drugs;LIPID MODIFYING AGENTS, COMBINATIONS;LIPID MODIFYING AGENTS;CARDIOVASCULAR SYSTEM;Beta blocking agents, other combinations;BETA BLOCKING AGENTS, OTHER COMBINATIONS;BETA BLOCKING AGENTS;CARDIOVASCULAR SYSTEM	**Pain, fever, and inflammation** Acetylsalicylic acid (ASA), in the regular tablet form (immediate-release), is indicated to relieve pain, fever, and inflammation associated with many conditions, including the flu, the common cold, neck and back pain, dysmenorrhea, headache, tooth pain, sprains, fractures, myositis, neuralgia, synovitis, arthritis, bursitis, burns, and various injuries. It is also used for symptomatic pain relief after surgical and dental procedures [FDA label]. The _extra strength_ formulation of acetylsalicylic acid is also indicated for the management migraine pain with photophobia (sensitivity to light) and phonophobia (sensitivity to sound)[FDA label]. **Other indications** ASA is also indicated for various other purposes, due to its ability to inhibit platelet aggregation. These include: Reducing the risk of cardiovascular death in suspected cases of myocardial infarction (MI) [FDA label]. Reducing the risk of a first non-fatal myocardial infarction in patients, and for reducing the risk of morbidity and mortality in cases of unstable angina and in those who have had a prior myocardial infarction [FDA label]. For reducing the risk of transient ischemic attacks (TIA) and to prevent atherothrombotic cerebral infarction (in conjunction with other treatments) [FDA label]. For the prevention of thromboembolism after hip replacement surgery [FDA label]. For decreasing platelet to platelet adhesion following carotid endarterectomy, aiding in the prevention of transient ischemic attacks (TIA) [FDA label]. Used for patients undergoing hemodialysis with a silicone rubber arteriovenous cannula inserted to prevent thrombosis at the insertion site [FDA Label]. **Important note regarding use of the extended-release formulation [F4405]** In the setting of acute myocardial infarction, or before percutaneous interventions, the extended-release form of acetylsalicylic acid should not be used. Use immediate-release formulations in scenarios requiring rapid onset of action [Label, F4405]. The extended-release form is taken to decrease the incidence of mortality and myocardial infarction (MI) for individuals diagnosed with chronic coronary artery disease (CAD), including patients with previous myocardial infarction (MI) or unstable angina or with chronic stable angina. Additionally, the extended-release form is used to decrease the risk of death and recurrent episodes of stroke in patients with a history of stroke or TIA [F4405].	Acetylsalicylic acid (ASA) blocks prostaglandin synthesis. It is non-selective for COX-1 and COX-2 enzymes [A177241, A10989, A32682]. Inhibition of COX-1 results in the inhibition of platelet aggregation for about 7-10 days (average platelet lifespan). The acetyl group of acetylsalicylic acid binds with a serine residue of the cyclooxygenase-1 (COX-1) enzyme, leading to irreversible inhibition. This prevents the production of pain-causing prostaglandins. This process also stops the conversion of arachidonic acid to thromboxane A2 (TXA2), which is a potent inducer of platelet aggregation [FDA label]. Platelet aggregation can result in clots and harmful venous and arterial thromboembolism, leading to conditions such as pulmonary embolism and stroke. It is important to note that there is 60% homology between the protein structures of COX-1 and COX-2. ASA binds to serine 516 residue on the active site of COX-2 in the same fashion as its binding to the serine 530 residue located on the active site of COX-1. The active site of COX-2 is, however, slightly larger than the active site of COX-1, so that arachidonic acid (which later becomes prostaglandins) manages to bypass the aspirin molecule inactivating COX-2 [A32682, A177256]. ASA, therefore, exerts more action on the COX-1 receptor rather than on the COX-2 receptor [A177268]. A higher dose of acetylsalicylic acid is required for COX-2 inhibition [A177325].	Cardiovascular	Microbiome-associated	0.8	0.166351	0.0197914	0.0521918
DB00945	HMAN002397	kynurenine	3	Acetylsalicylic acid	approved;investigational;vet_approved	0.4151	B01AC06;C07FX04;C10BX04;M01BA03;C10BX02;N02BA71;B01AC56;N02AJ07;N02AJ02;N02BA01;B01AF51;C10BX05;N02BA51;A01AD05;C10BX01;C07FX03;N02AJ18;C10BX12;C10BX08;C10BX06;C07FX02	Platelet aggregation inhibitors excl. heparin;ANTITHROMBOTIC AGENTS;ANTITHROMBOTIC AGENTS;BLOOD AND BLOOD FORMING ORGANS;Beta blocking agents, other combinations;BETA BLOCKING AGENTS, OTHER COMBINATIONS;BETA BLOCKING AGENTS;CARDIOVASCULAR SYSTEM;Lipid modifying agents in combination with other drugs;LIPID MODIFYING AGENTS, COMBINATIONS;LIPID MODIFYING AGENTS;CARDIOVASCULAR SYSTEM;Antiinflammatory/antirheumatic agents in combination with corticosteroids;ANTIINFLAMMATORY/ANTIRHEUMATIC AGENTS IN COMBINATION;ANTIINFLAMMATORY AND ANTIRHEUMATIC PRODUCTS;MUSCULO-SKELETAL SYSTEM;Lipid modifying agents in combination with other drugs;LIPID MODIFYING AGENTS, COMBINATIONS;LIPID MODIFYING AGENTS;CARDIOVASCULAR SYSTEM;Salicylic acid and derivatives;OTHER ANALGESICS AND ANTIPYRETICS;ANALGESICS;NERVOUS SYSTEM;Platelet aggregation inhibitors excl. heparin;ANTITHROMBOTIC AGENTS;ANTITHROMBOTIC AGENTS;BLOOD AND BLOOD FORMING ORGANS;Opioids in combination with non-opioid analgesics;OPIOIDS;ANALGESICS;NERVOUS SYSTEM;Opioids in combination with non-opioid analgesics;OPIOIDS;ANALGESICS;NERVOUS SYSTEM;Salicylic acid and derivatives;OTHER ANALGESICS AND ANTIPYRETICS;ANALGESICS;NERVOUS SYSTEM;Direct factor Xa inhibitors;ANTITHROMBOTIC AGENTS;ANTITHROMBOTIC AGENTS;BLOOD AND BLOOD FORMING ORGANS;Lipid modifying agents in combination with other drugs;LIPID MODIFYING AGENTS, COMBINATIONS;LIPID MODIFYING AGENTS;CARDIOVASCULAR SYSTEM;Salicylic acid and derivatives;OTHER ANALGESICS AND ANTIPYRETICS;ANALGESICS;NERVOUS SYSTEM;Other agents for local oral treatment;STOMATOLOGICAL PREPARATIONS;STOMATOLOGICAL PREPARATIONS;ALIMENTARY TRACT AND METABOLISM;Lipid modifying agents in combination with other drugs;LIPID MODIFYING AGENTS, COMBINATIONS;LIPID MODIFYING AGENTS;CARDIOVASCULAR SYSTEM;Beta blocking agents, other combinations;BETA BLOCKING AGENTS, OTHER COMBINATIONS;BETA BLOCKING AGENTS;CARDIOVASCULAR SYSTEM;Opioids in combination with non-opioid analgesics;OPIOIDS;ANALGESICS;NERVOUS SYSTEM;Lipid modifying agents in combination with other drugs;LIPID MODIFYING AGENTS, COMBINATIONS;LIPID MODIFYING AGENTS;CARDIOVASCULAR SYSTEM;Lipid modifying agents in combination with other drugs;LIPID MODIFYING AGENTS, COMBINATIONS;LIPID MODIFYING AGENTS;CARDIOVASCULAR SYSTEM;Lipid modifying agents in combination with other drugs;LIPID MODIFYING AGENTS, COMBINATIONS;LIPID MODIFYING AGENTS;CARDIOVASCULAR SYSTEM;Beta blocking agents, other combinations;BETA BLOCKING AGENTS, OTHER COMBINATIONS;BETA BLOCKING AGENTS;CARDIOVASCULAR SYSTEM	**Pain, fever, and inflammation** Acetylsalicylic acid (ASA), in the regular tablet form (immediate-release), is indicated to relieve pain, fever, and inflammation associated with many conditions, including the flu, the common cold, neck and back pain, dysmenorrhea, headache, tooth pain, sprains, fractures, myositis, neuralgia, synovitis, arthritis, bursitis, burns, and various injuries. It is also used for symptomatic pain relief after surgical and dental procedures [FDA label]. The _extra strength_ formulation of acetylsalicylic acid is also indicated for the management migraine pain with photophobia (sensitivity to light) and phonophobia (sensitivity to sound)[FDA label]. **Other indications** ASA is also indicated for various other purposes, due to its ability to inhibit platelet aggregation. These include: Reducing the risk of cardiovascular death in suspected cases of myocardial infarction (MI) [FDA label]. Reducing the risk of a first non-fatal myocardial infarction in patients, and for reducing the risk of morbidity and mortality in cases of unstable angina and in those who have had a prior myocardial infarction [FDA label]. For reducing the risk of transient ischemic attacks (TIA) and to prevent atherothrombotic cerebral infarction (in conjunction with other treatments) [FDA label]. For the prevention of thromboembolism after hip replacement surgery [FDA label]. For decreasing platelet to platelet adhesion following carotid endarterectomy, aiding in the prevention of transient ischemic attacks (TIA) [FDA label]. Used for patients undergoing hemodialysis with a silicone rubber arteriovenous cannula inserted to prevent thrombosis at the insertion site [FDA Label]. **Important note regarding use of the extended-release formulation [F4405]** In the setting of acute myocardial infarction, or before percutaneous interventions, the extended-release form of acetylsalicylic acid should not be used. Use immediate-release formulations in scenarios requiring rapid onset of action [Label, F4405]. The extended-release form is taken to decrease the incidence of mortality and myocardial infarction (MI) for individuals diagnosed with chronic coronary artery disease (CAD), including patients with previous myocardial infarction (MI) or unstable angina or with chronic stable angina. Additionally, the extended-release form is used to decrease the risk of death and recurrent episodes of stroke in patients with a history of stroke or TIA [F4405].	Acetylsalicylic acid (ASA) blocks prostaglandin synthesis. It is non-selective for COX-1 and COX-2 enzymes [A177241, A10989, A32682]. Inhibition of COX-1 results in the inhibition of platelet aggregation for about 7-10 days (average platelet lifespan). The acetyl group of acetylsalicylic acid binds with a serine residue of the cyclooxygenase-1 (COX-1) enzyme, leading to irreversible inhibition. This prevents the production of pain-causing prostaglandins. This process also stops the conversion of arachidonic acid to thromboxane A2 (TXA2), which is a potent inducer of platelet aggregation [FDA label]. Platelet aggregation can result in clots and harmful venous and arterial thromboembolism, leading to conditions such as pulmonary embolism and stroke. It is important to note that there is 60% homology between the protein structures of COX-1 and COX-2. ASA binds to serine 516 residue on the active site of COX-2 in the same fashion as its binding to the serine 530 residue located on the active site of COX-1. The active site of COX-2 is, however, slightly larger than the active site of COX-1, so that arachidonic acid (which later becomes prostaglandins) manages to bypass the aspirin molecule inactivating COX-2 [A32682, A177256]. ASA, therefore, exerts more action on the COX-1 receptor rather than on the COX-2 receptor [A177268]. A higher dose of acetylsalicylic acid is required for COX-2 inhibition [A177325].	Cardiovascular	Microbiome-associated	0.666667	0.140023	0.0502961	0.106983
DB00961	HMAN025659	(S)-Homostachydrine	3	Mepivacaine	approved;investigational;vet_approved	0.2154	N01BB53;N01BB03	Amides;ANESTHETICS, LOCAL;ANESTHETICS;NERVOUS SYSTEM;Amides;ANESTHETICS, LOCAL;ANESTHETICS;NERVOUS SYSTEM	For production of local or regional analgesia and anesthesia by local infiltration, peripheral nerve block techniques, and central neural techniques including epidural and caudal blocks.	Local anesthetics block the generation and the conduction of nerve impulses, presumably by increasing the threshold for electrical excitation in the nerve, by slowing the propagation of the nerve impulse, and by reducing the rate of rise of the action potential. In general, the progression of anesthesia is related to the diameter, myelination, and conduction velocity of affected nerve fibers. Clinically, the order of loss of nerve function is as follows: pain, temperature, touch, proprioception, and skeletal muscle tone.	Neurological	Microbiome-associated	0.571429	0.0541139	0.451269	0.567381
DB00986	HMAN025659	(S)-Homostachydrine	1	Glycopyrronium	approved;investigational;vet_approved	0.2368	R03AL09;R03AL04;R03BB06;D11AA01;A03AB02;R03AL11;R03AL07;A03CA05;R03AL12	Adrenergics in combination with anticholinergics incl. triple combinations with corticosteroids;ADRENERGICS, INHALANTS;DRUGS FOR OBSTRUCTIVE AIRWAY DISEASES;RESPIRATORY SYSTEM;Adrenergics in combination with anticholinergics incl. triple combinations with corticosteroids;ADRENERGICS, INHALANTS;DRUGS FOR OBSTRUCTIVE AIRWAY DISEASES;RESPIRATORY SYSTEM;Anticholinergics;OTHER DRUGS FOR OBSTRUCTIVE AIRWAY DISEASES, INHALANTS;DRUGS FOR OBSTRUCTIVE AIRWAY DISEASES;RESPIRATORY SYSTEM;Antihidrotics;OTHER DERMATOLOGICAL PREPARATIONS;OTHER DERMATOLOGICAL PREPARATIONS;DERMATOLOGICALS;Synthetic anticholinergics, quaternary ammonium compounds;DRUGS FOR FUNCTIONAL GASTROINTESTINAL DISORDERS;DRUGS FOR FUNCTIONAL GASTROINTESTINAL DISORDERS;ALIMENTARY TRACT AND METABOLISM;Adrenergics in combination with anticholinergics incl. triple combinations with corticosteroids;ADRENERGICS, INHALANTS;DRUGS FOR OBSTRUCTIVE AIRWAY DISEASES;RESPIRATORY SYSTEM;Adrenergics in combination with anticholinergics incl. triple combinations with corticosteroids;ADRENERGICS, INHALANTS;DRUGS FOR OBSTRUCTIVE AIRWAY DISEASES;RESPIRATORY SYSTEM;Synthetic anticholinergic agents in combination with psycholeptics;ANTISPASMODICS IN COMBINATION WITH PSYCHOLEPTICS;DRUGS FOR FUNCTIONAL GASTROINTESTINAL DISORDERS;ALIMENTARY TRACT AND METABOLISM;Adrenergics in combination with anticholinergics incl. triple combinations with corticosteroids;ADRENERGICS, INHALANTS;DRUGS FOR OBSTRUCTIVE AIRWAY DISEASES;RESPIRATORY SYSTEM	Glycopyrronium formulated as a topical cloth is indicated to treat primary axillary hyperhidrosis in patients ≥9 years,[L4755] and an inhalational solution is indicated for long term maintenance of airflow obstruction in COPD.[L33105] A glycopyrronium intravenous and intramuscular injection is indicated in adults and pediatric patients to reduce the volume and acidity of gastric secretions, reduce airway secretions, and block cardiac inhibitory reflexes during the induction of anesthesia and intubation; to treat surgically-induced, drug-induced, or vagal reflex associated arrhythmias intraoperatively; and to prevent peripheral muscarinic effects of cholinergic drugs.[L33120] The same injection is indicated in adults as an adjunct therapy in the treatment of peptic ulcers, as is an orally disintegrating tablet formulation.[L33120,L39615] An oral solution is indicated to treat excessive drooling associated with neurologic conditions in patients aged 3-16 years.[L33140] Glycopyrronium and [budesonide][L33145] can be formulated with [formoterol] fumarate for the maintenance of COPD.[L33150]	Glycopyrronium is a muscarinic antagonist with the highest affinity for M1 receptors, followed by M3, M2/M4, and M5.[L33115] Muscarinic receptors M1 to M4 are found in the lung, although M3 is predominantly responsible for bronchoconstriction and airway secretions.[A18287,L33145,L33115] Secretions from salivary[A233545] and sweat[A233550] glands, as well as gastric acid secretions,[A233555] are also predominantly mediated by the M3 receptor. Salivary[A233545] and gastric acid[A233555] secretions are also partially mediated by the M1 receptor. Antagonism of these receptors decreases the volume of their respective secretions, and in the case of the gastrointestinal system, reduces the acidity of the stomach.[A233560] In the cardiovascular system, muscarinic receptors M1 to M5 are all present, however the function of M5 has not been described in literature.[A233560] Under normal circumstances, stimulation of the vagal nerve lowers the heart rate, potentially leading to intraoperative bradycardia.[A233560] Studies in mice suggest that this stimulation is predominantly mediated by the M3 receptor, and mutant knockout mice are not susceptible to these effects.[A233560]	Metabolic & Endocrine	Microbiome-associated	0.571429	0.0541139	0.451269	0.567381
DB00987	HMAN001847	5,6-dihydrouridine	2	Cytarabine	approved;investigational	0.4154	L01BC01;L01XY01	Pyrimidine analogues;ANTIMETABOLITES;ANTINEOPLASTIC AGENTS;ANTINEOPLASTIC AND IMMUNOMODULATING AGENTS;Combinations of antineoplastic agents;OTHER ANTINEOPLASTIC AGENTS;ANTINEOPLASTIC AGENTS;ANTINEOPLASTIC AND IMMUNOMODULATING AGENTS	For the treatment of acute non-lymphocytic leukemia, acute lymphocytic leukemia and blast phase of chronic myelocytic leukemia. Cytarabine is indicated in combination with [daunorubicin] for the treatment of newly-diagnosed therapy-related acute myeloid leukemia (t-AML) or AML with myelodysplasia-related changes (AML-MRC) in adults and pediatric patients 1 year and older.[L32843]	Cytarabine acts through direct DNA damage and incorporation into DNA. Cytarabine is cytotoxic to a wide variety of proliferating mammalian cells in culture. It exhibits cell phase specificity, primarily killing cells undergoing DNA synthesis (S-phase) and under certain conditions blocking the progression of cells from the G1 phase to the S-phase. Although the mechanism of action is not completely understood, it appears that cytarabine acts through the inhibition of DNA polymerase. A limited, but significant, incorporation of cytarabine into both DNA and RNA has also been reported.	Cancer	Microbiome-associated	0.555556	-0.159777	0.0252888	0.0624621
DB00987	HMAN002514	orotidine	3	Cytarabine	approved;investigational	0.3944	L01BC01;L01XY01	Pyrimidine analogues;ANTIMETABOLITES;ANTINEOPLASTIC AGENTS;ANTINEOPLASTIC AND IMMUNOMODULATING AGENTS;Combinations of antineoplastic agents;OTHER ANTINEOPLASTIC AGENTS;ANTINEOPLASTIC AGENTS;ANTINEOPLASTIC AND IMMUNOMODULATING AGENTS	For the treatment of acute non-lymphocytic leukemia, acute lymphocytic leukemia and blast phase of chronic myelocytic leukemia. Cytarabine is indicated in combination with [daunorubicin] for the treatment of newly-diagnosed therapy-related acute myeloid leukemia (t-AML) or AML with myelodysplasia-related changes (AML-MRC) in adults and pediatric patients 1 year and older.[L32843]	Cytarabine acts through direct DNA damage and incorporation into DNA. Cytarabine is cytotoxic to a wide variety of proliferating mammalian cells in culture. It exhibits cell phase specificity, primarily killing cells undergoing DNA synthesis (S-phase) and under certain conditions blocking the progression of cells from the G1 phase to the S-phase. Although the mechanism of action is not completely understood, it appears that cytarabine acts through the inhibition of DNA polymerase. A limited, but significant, incorporation of cytarabine into both DNA and RNA has also been reported.	Cancer	Microbiome-associated	0.571429	-0.376817	5.2186e-08	1.47426e-06
DB00988	HMAN002206	dopamine 3-O-sulfate	1	Dopamine	approved;investigational	0.5556	C01CA04	Adrenergic and dopaminergic agents;CARDIAC STIMULANTS EXCL. CARDIAC GLYCOSIDES;CARDIAC THERAPY;CARDIOVASCULAR SYSTEM	For the correction of hemodynamic imbalances present in the shock syndrome due to myocardial infarction, trauma, endotoxic septicemia, open-heart surgery, renal failure, and chronic cardiac decompensation as in congestive failure	Dopamine is a precursor to norepinephrine in noradrenergic nerves and is also a neurotransmitter in certain areas of the central nervous system. Dopamine produces positive chronotropic and inotropic effects on the myocardium, resulting in increased heart rate and cardiac contractility. This is accomplished directly by exerting an agonist action on beta-adrenoceptors and indirectly by causing release of norepinephrine from storage sites in sympathetic nerve endings. In the brain, dopamine acts as an agonist to the five dopamine receptor subtypes (D1, D2, D3, D4, D5).	Cardiovascular	Microbiome-associated	0.714286	-0.221216	0.00183378	0.00763934
DB01004	HMAN001881	7-methylguanine	1	Ganciclovir	approved;investigational	0.3387	J05AB06;S01AD09	Nucleosides and nucleotides excl. reverse transcriptase inhibitors;DIRECT ACTING ANTIVIRALS;ANTIVIRALS FOR SYSTEMIC USE;ANTIINFECTIVES FOR SYSTEMIC USE;Antivirals;ANTIINFECTIVES;OPHTHALMOLOGICALS;SENSORY ORGANS	For induction and maintenance in the treatment of cytomegalovirus (CMV) retinitis in immunocompromised patients, including patients with acquired immunodeficiency syndrome (AIDS). Also used in the treatment of severe cytomegalovirus (CMV) disease, including CMV pneumonia, CMV gastrointestinal disease, and disseminated CMV infections, in immunocompromised patients.	Ganciclovir's antiviral activity inhibits virus replication. This inhibitory action is highly selective as the drug must be converted to the active form by a virus-encoded cellular enzyme, thymidine kinase (TK). TK catalyzes phosphorylation of ganciclovir to the monophosphate, which is then subsequently converted into the diphosphate by cellular guanylate kinase and into the triphosphate by a number of cellular enzymes. <i>In vitro</i>, ganciclovir triphosphate stops replication of herpes viral DNA. When used as a substrate for viral DNA polymerase, ganciclovir triphosphate competitively inhibits dATP leading to the formation of 'faulty' DNA. This is where ganciclovir triphosphate is incorporated into the DNA strand replacing many of the adenosine bases. This results in the prevention of DNA synthesis, as phosphodiester bridges can longer to be built, destabilizing the strand. Ganciclovir inhibits viral DNA polymerases more effectively than it does cellular polymerase, and chain elongation resumes when ganciclovir is removed.	Infectious disease	Microbiome-associated	0.5	0.106514	0.137309	0.23115
DB01019	HMAN002905	3-methylglutarylcarnitine	3	Bethanechol	approved;investigational	0.322	N07AB02	Choline esters;PARASYMPATHOMIMETICS;OTHER NERVOUS SYSTEM DRUGS;NERVOUS SYSTEM	Bethanechol is indicated for the treatment of acute, functional postpartum and postoperative urinary retention. It is also indicated for the treatment of neurogenic atony of the bladder with retention.[A226320,L32539]	Bethanechol is a direct muscarinic agonist and stimulates the parasympathetic nervous system by binding to postganglionic muscarinic receptors.[A232915,A232905] Though there are 5 types of muscarinic receptors (M1, M2, M3, M4, M5), binding of bethanechol to M3 is most clinically significant since M3 receptors are present in intestinal smooth muscle and the bladder.[A232915] The cholinergic effects of bethanechol lead to increased detrusor muscle tone to promote bladder emptying and increased smooth muscle tone which restores gastrointestinal peristalsis and motility.[A232915] As a result of selectivity for muscarinic receptors, bethanechol produces minimal to no nicotinic effects.[A232905]	Neurological	Microbiome-associated	0.714286	0.166294	0.019834	0.0521918
DB01019	HMAN000121	ACETYL-CARNITINE	4	Bethanechol	approved;investigational	0.4091	N07AB02	Choline esters;PARASYMPATHOMIMETICS;OTHER NERVOUS SYSTEM DRUGS;NERVOUS SYSTEM	Bethanechol is indicated for the treatment of acute, functional postpartum and postoperative urinary retention. It is also indicated for the treatment of neurogenic atony of the bladder with retention.[A226320,L32539]	Bethanechol is a direct muscarinic agonist and stimulates the parasympathetic nervous system by binding to postganglionic muscarinic receptors.[A232915,A232905] Though there are 5 types of muscarinic receptors (M1, M2, M3, M4, M5), binding of bethanechol to M3 is most clinically significant since M3 receptors are present in intestinal smooth muscle and the bladder.[A232915] The cholinergic effects of bethanechol lead to increased detrusor muscle tone to promote bladder emptying and increased smooth muscle tone which restores gastrointestinal peristalsis and motility.[A232915] As a result of selectivity for muscarinic receptors, bethanechol produces minimal to no nicotinic effects.[A232905]	Neurological	Microbiome-associated	0.5	-0.0840388	0.241562	0.357384
DB01019	HMAN015067	C3 carnitine	3	Bethanechol	approved;investigational	0.383	N07AB02	Choline esters;PARASYMPATHOMIMETICS;OTHER NERVOUS SYSTEM DRUGS;NERVOUS SYSTEM	Bethanechol is indicated for the treatment of acute, functional postpartum and postoperative urinary retention. It is also indicated for the treatment of neurogenic atony of the bladder with retention.[A226320,L32539]	Bethanechol is a direct muscarinic agonist and stimulates the parasympathetic nervous system by binding to postganglionic muscarinic receptors.[A232915,A232905] Though there are 5 types of muscarinic receptors (M1, M2, M3, M4, M5), binding of bethanechol to M3 is most clinically significant since M3 receptors are present in intestinal smooth muscle and the bladder.[A232915] The cholinergic effects of bethanechol lead to increased detrusor muscle tone to promote bladder emptying and increased smooth muscle tone which restores gastrointestinal peristalsis and motility.[A232915] As a result of selectivity for muscarinic receptors, bethanechol produces minimal to no nicotinic effects.[A232905]	Neurological	Microbiome-associated	0.571429	-0.161077	0.0241077	0.0600369
DB01019	HMAN002220	ergothioneine	4	Bethanechol	approved;investigational	0.2453	N07AB02	Choline esters;PARASYMPATHOMIMETICS;OTHER NERVOUS SYSTEM DRUGS;NERVOUS SYSTEM	Bethanechol is indicated for the treatment of acute, functional postpartum and postoperative urinary retention. It is also indicated for the treatment of neurogenic atony of the bladder with retention.[A226320,L32539]	Bethanechol is a direct muscarinic agonist and stimulates the parasympathetic nervous system by binding to postganglionic muscarinic receptors.[A232915,A232905] Though there are 5 types of muscarinic receptors (M1, M2, M3, M4, M5), binding of bethanechol to M3 is most clinically significant since M3 receptors are present in intestinal smooth muscle and the bladder.[A232915] The cholinergic effects of bethanechol lead to increased detrusor muscle tone to promote bladder emptying and increased smooth muscle tone which restores gastrointestinal peristalsis and motility.[A232915] As a result of selectivity for muscarinic receptors, bethanechol produces minimal to no nicotinic effects.[A232905]	Neurological	Microbiome-associated	0.5	0.164818	0.0209714	0.0543213
DB01019	HMAN016147	isovalerylcarnitine	4	Bethanechol	approved;investigational	0.3725	N07AB02	Choline esters;PARASYMPATHOMIMETICS;OTHER NERVOUS SYSTEM DRUGS;NERVOUS SYSTEM	Bethanechol is indicated for the treatment of acute, functional postpartum and postoperative urinary retention. It is also indicated for the treatment of neurogenic atony of the bladder with retention.[A226320,L32539]	Bethanechol is a direct muscarinic agonist and stimulates the parasympathetic nervous system by binding to postganglionic muscarinic receptors.[A232915,A232905] Though there are 5 types of muscarinic receptors (M1, M2, M3, M4, M5), binding of bethanechol to M3 is most clinically significant since M3 receptors are present in intestinal smooth muscle and the bladder.[A232915] The cholinergic effects of bethanechol lead to increased detrusor muscle tone to promote bladder emptying and increased smooth muscle tone which restores gastrointestinal peristalsis and motility.[A232915] As a result of selectivity for muscarinic receptors, bethanechol produces minimal to no nicotinic effects.[A232905]	Neurological	Microbiome-associated	0.571429	-0.035451	0.621805	0.721286
DB01024	HMAN007191	(-)-Stercobilin	3	Mycophenolic acid	approved;investigational	0.2013	L04AA06	Selective immunosuppressants;IMMUNOSUPPRESSANTS;IMMUNOSUPPRESSANTS;ANTINEOPLASTIC AND IMMUNOMODULATING AGENTS	Mycophenolic acid is an antimetabolite immunosuppressant indicated for prophylaxis of organ rejection in adult patients receiving kidney transplants and in pediatric patients at least 5 years of age and older who are at least 6 months post kidney transplant. Mycophenolic acid is used in combination with cyclosporine and corticosteroids.[L42165]	Mycophenolic acid is a selective noncompetitive and reversible inhibitor of inosine monophosphate dehydrogenase (IMPDH), that blocks the conversion of inosine-5-phosphate and xanthine-5-phosphate to guanosine-5-phosphate.[A249170,L42165] By inhibiting IMPDH, mycophenolic acid interferes with the _de novo_ pathway of guanosine nucleotide synthesis without incorporation into DNA. While other cell types are able to use salvage pathways, T- and B-lymphocyte proliferation is a mechanism heavily dependent on the _de novo_ synthesis of purines. Therefore, mycophenolic acid has potent cytostatic effects on T- and B- and lymphocytes.[A249170,L42165] Mycophenolic acid also suppresses antibody formation by B-lymphocytes and prevents the glycosylation of lymphocyte and monocyte glycoproteins involved in intercellular adhesion to endothelial cells.[L42020]	Cancer	Microbiome-associated	0.625	0.190666	0.00743184	0.0245196
DB01024	HMAN004191	2-Furanpropanoic acid, 3-carboxy-4-methyl-5-propyl-	4	Mycophenolic acid	approved;investigational	0.2738	L04AA06	Selective immunosuppressants;IMMUNOSUPPRESSANTS;IMMUNOSUPPRESSANTS;ANTINEOPLASTIC AND IMMUNOMODULATING AGENTS	Mycophenolic acid is an antimetabolite immunosuppressant indicated for prophylaxis of organ rejection in adult patients receiving kidney transplants and in pediatric patients at least 5 years of age and older who are at least 6 months post kidney transplant. Mycophenolic acid is used in combination with cyclosporine and corticosteroids.[L42165]	Mycophenolic acid is a selective noncompetitive and reversible inhibitor of inosine monophosphate dehydrogenase (IMPDH), that blocks the conversion of inosine-5-phosphate and xanthine-5-phosphate to guanosine-5-phosphate.[A249170,L42165] By inhibiting IMPDH, mycophenolic acid interferes with the _de novo_ pathway of guanosine nucleotide synthesis without incorporation into DNA. While other cell types are able to use salvage pathways, T- and B-lymphocyte proliferation is a mechanism heavily dependent on the _de novo_ synthesis of purines. Therefore, mycophenolic acid has potent cytostatic effects on T- and B- and lymphocytes.[A249170,L42165] Mycophenolic acid also suppresses antibody formation by B-lymphocytes and prevents the glycosylation of lymphocyte and monocyte glycoproteins involved in intercellular adhesion to endothelial cells.[L42020]	Cancer	Microbiome-associated	0.7	0.200864	0.00475853	0.0172069
DB01024	HMAN002083	bilirubin	2	Mycophenolic acid	approved;investigational	0.2013	L04AA06	Selective immunosuppressants;IMMUNOSUPPRESSANTS;IMMUNOSUPPRESSANTS;ANTINEOPLASTIC AND IMMUNOMODULATING AGENTS	Mycophenolic acid is an antimetabolite immunosuppressant indicated for prophylaxis of organ rejection in adult patients receiving kidney transplants and in pediatric patients at least 5 years of age and older who are at least 6 months post kidney transplant. Mycophenolic acid is used in combination with cyclosporine and corticosteroids.[L42165]	Mycophenolic acid is a selective noncompetitive and reversible inhibitor of inosine monophosphate dehydrogenase (IMPDH), that blocks the conversion of inosine-5-phosphate and xanthine-5-phosphate to guanosine-5-phosphate.[A249170,L42165] By inhibiting IMPDH, mycophenolic acid interferes with the _de novo_ pathway of guanosine nucleotide synthesis without incorporation into DNA. While other cell types are able to use salvage pathways, T- and B-lymphocyte proliferation is a mechanism heavily dependent on the _de novo_ synthesis of purines. Therefore, mycophenolic acid has potent cytostatic effects on T- and B- and lymphocytes.[A249170,L42165] Mycophenolic acid also suppresses antibody formation by B-lymphocytes and prevents the glycosylation of lymphocyte and monocyte glycoproteins involved in intercellular adhesion to endothelial cells.[L42020]	Cancer	Microbiome-associated	0.545455	0.241493	0.000649907	0.00319302
DB01033	HMAN019154	1-Methyl-xanthine	4	Mercaptopurine	approved;investigational	0.3478	L01BB02;R03DA20	Purine analogues;ANTIMETABOLITES;ANTINEOPLASTIC AGENTS;ANTINEOPLASTIC AND IMMUNOMODULATING AGENTS;Xanthines;OTHER SYSTEMIC DRUGS FOR OBSTRUCTIVE AIRWAY DISEASES;DRUGS FOR OBSTRUCTIVE AIRWAY DISEASES;RESPIRATORY SYSTEM	For remission induction and maintenance therapy of acute lymphatic leukemia.	Mercaptopurine competes with hypoxanthine and guanine for the enzyme hypoxanthine-guanine phosphoribosyltransferase (HGPRTase) and is itself converted to thioinosinic acid (TIMP). TIMP inhibits several reactions that involve inosinic acid (IMP), such as the conversion of IMP to xanthylic acid (XMP) and the conversion of IMP to adenylic acid (AMP) via adenylosuccinate (SAMP). Upon methylation, TIMP forms 6-methylthioinosinate (MTIMP) which inhibits glutamine-5-phosphoribosylpyrophosphate amidotransferase in addition to TIMP. Glutamine-5-phosphoribosylpyrophosphate amidotransferase is the first enzyme unique to the _de novo_ pathway for purine ribonucleotide synthesis. According to experimental findings using radiolabeled mercaptopurine, mercaptopurine may be recovered from the DNA in the form of deoxythioguanosine. In comparison, some mercaptopurine may be converted to nucleotide derivatives of 6-thioguanine (6-TG) via actions of inosinate (IMP) dehydrogenase and xanthylate (XMP) aminase that convert TIMP to thioguanylic acid (TGMP).	Cancer	Microbiome-associated	0.714286	0.249763	0.000414873	0.0022192
DB01050	HMAN002878	3-(4-hydroxyphenyl)lactate	5	Ibuprofen	approved;investigational	0.4423	C01EB16;R02AX02;N02AJ19;M01AE51;G02CC01;M01AE01;M02AA13;N02AJ08;N02AJ23	Other cardiac preparations;OTHER CARDIAC PREPARATIONS;CARDIAC THERAPY;CARDIOVASCULAR SYSTEM;Other throat preparations;THROAT PREPARATIONS;THROAT PREPARATIONS;RESPIRATORY SYSTEM;Opioids in combination with non-opioid analgesics;OPIOIDS;ANALGESICS;NERVOUS SYSTEM;Propionic acid derivatives;ANTIINFLAMMATORY AND ANTIRHEUMATIC PRODUCTS, NON-STEROIDS;ANTIINFLAMMATORY AND ANTIRHEUMATIC PRODUCTS;MUSCULO-SKELETAL SYSTEM;Antiinflammatory products for vaginal administration;OTHER GYNECOLOGICALS;OTHER GYNECOLOGICALS;GENITO URINARY SYSTEM AND SEX HORMONES;Propionic acid derivatives;ANTIINFLAMMATORY AND ANTIRHEUMATIC PRODUCTS, NON-STEROIDS;ANTIINFLAMMATORY AND ANTIRHEUMATIC PRODUCTS;MUSCULO-SKELETAL SYSTEM;Antiinflammatory preparations, non-steroids for topical use;TOPICAL PRODUCTS FOR JOINT AND MUSCULAR PAIN;TOPICAL PRODUCTS FOR JOINT AND MUSCULAR PAIN;MUSCULO-SKELETAL SYSTEM;Opioids in combination with non-opioid analgesics;OPIOIDS;ANALGESICS;NERVOUS SYSTEM;Opioids in combination with non-opioid analgesics;OPIOIDS;ANALGESICS;NERVOUS SYSTEM	Ibuprofen is the most commonly used and prescribed NSAID. It is a very common over-the-counter medication widely used as an analgesic, anti-inflammatory and antipyretic.[A39096] The use of ibuprofen and its enantiomer [DB09213] in a racemic mix is common for the management of mild to moderate pain related to dysmenorrhea, headache, migraine, postoperative dental pain, spondylitis, osteoarthritis, rheumatoid arthritis, and soft tissue disorder.[A39097] Due to its activity against prostaglandin and thromboxane synthesis, ibuprofen has been attributed to alteration of platelet function and prolongation of gestation and labour.[A39092] As ibuprofen is a widely used medication, the main therapeutic indications are: * Patent Ductus Arteriosus - it is a neonatal condition wherein the ductus arteriosus (blood vessel that connects the main pulmonary artery to the proximal descending aorta) fails to close after birth causing severe risk of heart failure. The prostaglandin inhibition of ibuprofen has been studied for the treatment of this condition as it is known that prostaglandin E2 is responsible for keeping the ductus arteriosus open.[A39100] * Rheumatoid- and osteo-arthritis - ibuprofen is very commonly used in the symptomatic treatment of inflammatory, musculoskeletal and rheumatic disorders.[A39176] * Cystic fibrosis - the use of high dosages of ibuprofen has been proven to decrease inflammation and decreasing polymorphonuclear cell influx in the lungs.[A39177] * Orthostatic hypotension - ibuprofen can induce sodium retention and antagonize the effect of diuretics which has been reported to be beneficial for patients with severe orthostatic hypotension.[A1651] * Dental pain - ibuprofen is used to manage acute and chronic orofacial pain.[A10901] * Pain - ibuprofen is widely used to reduce minor aches and pains as well as to reduce fever and manage dysmenorrhea. It is very commonly used for the relief of acute indications such as fever and tension headaches.[A39092] It is also used to manage mild to moderate pain and moderate to severe pain as an adjunct to opioid analgesics.[L40208] * Investigational uses - efforts have been put into developing ibuprofen for the prophylaxis of Alzheimer's disease, Parkinson disease, and breast cancer.[A39092]	The exact mechanism of action of ibuprofen is unknown. However, ibuprofen is considered an NSAID and thus it is a non-selective inhibitor of cyclooxygenase, which is an enzyme involved in prostaglandin (mediators of pain and fever) and thromboxane (stimulators of blood clotting) synthesis via the arachidonic acid pathway.[L4614] Ibuprofen is a non-selective COX inhibitor and hence, it inhibits the activity of both COX-1 and COX-2. The inhibition of COX-2 activity decreases the synthesis of prostaglandins involved in mediating inflammation, pain, fever, and swelling while the inhibition of COX-1 is thought to cause some of the side effects of ibuprofen including GI ulceration.[A39195]	Cardiovascular	Microbiome-associated	0.6	0.0629844	0.38048	0.498483
DB01065	HMAN000299	1H-Indole-3-propanoic acid	5	Melatonin	approved;investigational;nutraceutical;vet_approved	0.3968	N05CH01	Melatonin receptor agonists;HYPNOTICS AND SEDATIVES;PSYCHOLEPTICS;NERVOUS SYSTEM	Used orally for jet lag, insomnia, shift-work disorder, circadian rhythm disorders in the blind (evidence for efficacy), and benzodiazepine and nicotine withdrawal. Evidence indicates that melatonin is likely effective for treating circadian rhythm sleep disorders in blind children and adults. It has received FDA orphan drug status as an oral medication for this use. A number of studies have shown that melatonin may be effective for treating sleep-wake cycle disturbances in children and adolescents with mental retardation, autism, and other central nervous system disorders. It appears to decrease the time to fall asleep in children with developmental disabilities, such as cerebral palsy, autism, and mental retardation. It may also improve secondary insomnia associated with various sleep-wake cycle disturbances. Other possible uses for which there is some evidence for include: benzodiazepine withdrawal, cluster headache, delayed sleep phase syndrome (DSPS), primary insomnia, jet lag, nicotine withdrawal, preoperative anxiety and sedation, prostate cancer, solid tumors (when combined with IL-2 therapy in certain cancers), sunburn prevention (topical use), tardive dyskinesia, thrombocytopenia associated with cancer, chemotherapy and other disorders.	Melatonin is a derivative of tryptophan. It binds to melatonin receptor type 1A, which then acts on adenylate cylcase and the inhibition of a cAMP signal transduction pathway. Melatonin not only inhibits adenylate cyclase, but it also activates phosphilpase C. This potentiates the release of arachidonate. By binding to melatonin receptors 1 and 2, the downstream signallling cascades have various effects in the body. The melatonin receptors are G protein-coupled receptors and are expressed in various tissues of the body. There are two subtypes of the receptor in humans, melatonin receptor 1 (MT1) and melatonin receptor 2 (MT2). Melatonin and melatonin receptor agonists, on market or in clinical trials, all bind to and activate both receptor types.The binding of the agonists to the receptors has been investigated for over two decades or since 1986. It is somewhat known, but still not fully understood. When melatonin receptor agonists bind to and activate their receptors it causes numerous physiological processes. MT1 receptors are expressed in many regions of the central nervous system (CNS): suprachiasmatic nucleus of the hypothalamus (SNC), hippocampus, substantia nigra, cerebellum, central dopaminergic pathways, ventral tegmental area and nucleus accumbens. MT1 is also expressed in the retina, ovary, testis, mammary gland, coronary circulation and aorta, gallbladder, liver, kidney, skin and the immune system. MT2 receptors are expressed mainly in the CNS, also in the lung, cardiac, coronary and aortic tissue, myometrium and granulosa cells, immune cells, duodenum and adipocytes. The binding of melatonin to melatonin receptors activates a few signaling pathways. MT1 receptor activation inhibits the adenylyl cyclase and its inhibition causes a rippling effect of non activation; starting with decreasing formation of cyclic adenosine monophosphate (cAMP), and then progressing to less protein kinase A (PKA) activity, which in turn hinders the phosphorilation of cAMP responsive element-binding protein (CREB binding protein) into P-CREB. MT1 receptors also activate phospholipase C (PLC), affect ion channels and regulate ion flux inside the cell. The binding of melatonin to MT2 receptors inhibits adenylyl cyclase which decreases the formation of cAMP.[4] As well it hinders guanylyl cyclase and therefore the forming of cyclic guanosine monophosphate (cGMP). Binding to MT2 receptors probably affects PLC which increases protein kinase C (PKC) activity. Activation of the receptor can lead to ion flux inside the cell.	Neurological	Microbiome-associated	0.875	0.500016	8.55269e-14	3.86582e-11
DB01065	HMAN006017	Lenticin	4	Melatonin	approved;investigational;nutraceutical;vet_approved	0.3288	N05CH01	Melatonin receptor agonists;HYPNOTICS AND SEDATIVES;PSYCHOLEPTICS;NERVOUS SYSTEM	Used orally for jet lag, insomnia, shift-work disorder, circadian rhythm disorders in the blind (evidence for efficacy), and benzodiazepine and nicotine withdrawal. Evidence indicates that melatonin is likely effective for treating circadian rhythm sleep disorders in blind children and adults. It has received FDA orphan drug status as an oral medication for this use. A number of studies have shown that melatonin may be effective for treating sleep-wake cycle disturbances in children and adolescents with mental retardation, autism, and other central nervous system disorders. It appears to decrease the time to fall asleep in children with developmental disabilities, such as cerebral palsy, autism, and mental retardation. It may also improve secondary insomnia associated with various sleep-wake cycle disturbances. Other possible uses for which there is some evidence for include: benzodiazepine withdrawal, cluster headache, delayed sleep phase syndrome (DSPS), primary insomnia, jet lag, nicotine withdrawal, preoperative anxiety and sedation, prostate cancer, solid tumors (when combined with IL-2 therapy in certain cancers), sunburn prevention (topical use), tardive dyskinesia, thrombocytopenia associated with cancer, chemotherapy and other disorders.	Melatonin is a derivative of tryptophan. It binds to melatonin receptor type 1A, which then acts on adenylate cylcase and the inhibition of a cAMP signal transduction pathway. Melatonin not only inhibits adenylate cyclase, but it also activates phosphilpase C. This potentiates the release of arachidonate. By binding to melatonin receptors 1 and 2, the downstream signallling cascades have various effects in the body. The melatonin receptors are G protein-coupled receptors and are expressed in various tissues of the body. There are two subtypes of the receptor in humans, melatonin receptor 1 (MT1) and melatonin receptor 2 (MT2). Melatonin and melatonin receptor agonists, on market or in clinical trials, all bind to and activate both receptor types.The binding of the agonists to the receptors has been investigated for over two decades or since 1986. It is somewhat known, but still not fully understood. When melatonin receptor agonists bind to and activate their receptors it causes numerous physiological processes. MT1 receptors are expressed in many regions of the central nervous system (CNS): suprachiasmatic nucleus of the hypothalamus (SNC), hippocampus, substantia nigra, cerebellum, central dopaminergic pathways, ventral tegmental area and nucleus accumbens. MT1 is also expressed in the retina, ovary, testis, mammary gland, coronary circulation and aorta, gallbladder, liver, kidney, skin and the immune system. MT2 receptors are expressed mainly in the CNS, also in the lung, cardiac, coronary and aortic tissue, myometrium and granulosa cells, immune cells, duodenum and adipocytes. The binding of melatonin to melatonin receptors activates a few signaling pathways. MT1 receptor activation inhibits the adenylyl cyclase and its inhibition causes a rippling effect of non activation; starting with decreasing formation of cyclic adenosine monophosphate (cAMP), and then progressing to less protein kinase A (PKA) activity, which in turn hinders the phosphorilation of cAMP responsive element-binding protein (CREB binding protein) into P-CREB. MT1 receptors also activate phospholipase C (PLC), affect ion channels and regulate ion flux inside the cell. The binding of melatonin to MT2 receptors inhibits adenylyl cyclase which decreases the formation of cAMP.[4] As well it hinders guanylyl cyclase and therefore the forming of cyclic guanosine monophosphate (cGMP). Binding to MT2 receptors probably affects PLC which increases protein kinase C (PKC) activity. Activation of the receptor can lead to ion flux inside the cell.	Neurological	Microbiome-associated	0.75	-0.0984965	0.169605	0.275761
DB01073	HMAN001618	1-methyladenosine	3	Fludarabine	approved;investigational	0.5278	L01BB05	Purine analogues;ANTIMETABOLITES;ANTINEOPLASTIC AGENTS;ANTINEOPLASTIC AND IMMUNOMODULATING AGENTS	For the treatment of adult patients with B-cell chronic lymphocytic leukemia (CLL) who have not responded to or whose disease has progressed during treatment with at least one standard alkylating-agent containing regimen	Fludarabine phosphate is rapidly dephosphorylated to 2-fluoro-ara-A and then phosphorylated intracellularly by deoxycytidine kinase to the active triphosphate, 2-fluoro-ara-ATP. This metabolite appears to act by inhibiting DNA polymerase alpha, ribonucleotide reductase and DNA primase, thus inhibiting DNA synthesis. The mechanism of action of this antimetabolite is not completely characterized and may be multi-faceted.	Cancer	Microbiome-associated	0.666667	-0.380576	3.74528e-08	1.12858e-06
DB01073	HMAN016663	5'-Deoxy-5'-methylthioadenosine	5	Fludarabine	approved;investigational	0.4605	L01BB05	Purine analogues;ANTIMETABOLITES;ANTINEOPLASTIC AGENTS;ANTINEOPLASTIC AND IMMUNOMODULATING AGENTS	For the treatment of adult patients with B-cell chronic lymphocytic leukemia (CLL) who have not responded to or whose disease has progressed during treatment with at least one standard alkylating-agent containing regimen	Fludarabine phosphate is rapidly dephosphorylated to 2-fluoro-ara-A and then phosphorylated intracellularly by deoxycytidine kinase to the active triphosphate, 2-fluoro-ara-ATP. This metabolite appears to act by inhibiting DNA polymerase alpha, ribonucleotide reductase and DNA primase, thus inhibiting DNA synthesis. The mechanism of action of this antimetabolite is not completely characterized and may be multi-faceted.	Cancer	Microbiome-associated	0.5	-0.311065	9.09501e-06	0.000104225
DB01073	HMAN001989	N2,N2-dimethylguanosine	1	Fludarabine	approved;investigational	0.5541	L01BB05	Purine analogues;ANTIMETABOLITES;ANTINEOPLASTIC AGENTS;ANTINEOPLASTIC AND IMMUNOMODULATING AGENTS	For the treatment of adult patients with B-cell chronic lymphocytic leukemia (CLL) who have not responded to or whose disease has progressed during treatment with at least one standard alkylating-agent containing regimen	Fludarabine phosphate is rapidly dephosphorylated to 2-fluoro-ara-A and then phosphorylated intracellularly by deoxycytidine kinase to the active triphosphate, 2-fluoro-ara-ATP. This metabolite appears to act by inhibiting DNA polymerase alpha, ribonucleotide reductase and DNA primase, thus inhibiting DNA synthesis. The mechanism of action of this antimetabolite is not completely characterized and may be multi-faceted.	Cancer	Microbiome-associated	0.555556	-0.237543	0.000801007	0.00375187
DB01085	HMAN006791	3-Methyl-L-histidine	4	Pilocarpine	approved;investigational	0.3214	N07AX01;S01EB01;S01EB51	Other parasympathomimetics;PARASYMPATHOMIMETICS;OTHER NERVOUS SYSTEM DRUGS;NERVOUS SYSTEM;Parasympathomimetics;ANTIGLAUCOMA PREPARATIONS AND MIOTICS;OPHTHALMOLOGICALS;SENSORY ORGANS;Parasympathomimetics;ANTIGLAUCOMA PREPARATIONS AND MIOTICS;OPHTHALMOLOGICALS;SENSORY ORGANS	Pilocarpine oral tablets are indicated for the treatment of dry mouth caused by Sjogren's Syndrome or radiotherapy for cancer of the head and neck.[L48566] Pilocarpine ophthalmic formulations are used to treat presbyopia in adults,[L48556, L48631] reduce elevated intraocular pressure (IOP) in patients with open-angle glaucoma or ocular hypertension, manage acute angle-closure glaucoma, prevent postoperative elevated IOP associated with laser surgery, and induce miosis.[L48561]	The muscarinic M3 receptor is expressed in various endocrine and exocrine glands, including the gastric and salivary glands.[A262041] It is also found in smooth muscle cells in pupillary sphincter and ciliary bodies. The M3 receptor is a G<sub>q</sub>-protein-coupled receptor that activates phospholipase C and upregulates inositol trisphosphate and intracellular calcium. M3 receptor activation has been implicated in smooth muscle contraction and the stimulation of salivary glands.[A262016] Pilocarpine is an agonist for M1 and M2 receptors,[A262041, A262086] and is a full and partial agonist at the M3 receptor.[A262016]	Neurological	Microbiome-associated	0.5	-0.0788968	0.271679	0.39108
DB01086	HMAN001824	4-ethylphenyl sulfate	4	Benzocaine	approved;investigational	0.3333	C05AD03;R02AD01;D04AB04;N01BA05	Local anesthetics;AGENTS FOR TREATMENT OF HEMORRHOIDS AND ANAL FISSURES FOR TOPICAL USE;VASOPROTECTIVES;CARDIOVASCULAR SYSTEM;Anesthetics, local;THROAT PREPARATIONS;THROAT PREPARATIONS;RESPIRATORY SYSTEM;Anesthetics for topical use;ANTIPRURITICS, INCL. ANTIHISTAMINES, ANESTHETICS, ETC.;ANTIPRURITICS, INCL. ANTIHISTAMINES, ANESTHETICS, ETC.;DERMATOLOGICALS;Esters of aminobenzoic acid;ANESTHETICS, LOCAL;ANESTHETICS;NERVOUS SYSTEM	Benzocaine is indicated for local anesthesia in dentistry, minor trauma, and as preparation for infiltrative anesthesia.[A231219] Benzocaine products are indicated for topical anesthesia in a wide variety of conditions including skin irritation,[L32454] oral pain,[L32459] and hemorrhoids.[L32464]	Benzocaine diffuses into nerve cells where it binds to sodium channels, preventing the channels from opening, and blocking the influx of sodium ions.[A231129,A6271,A231219] Nerve cells unable to allow sodium into cells cannot depolarize and conduct nerve impulses.[A6271,A231219]	Cardiovascular	Microbiome-associated	1	0.273882	0.000102599	0.00078601
DB01092	HMAN002577	pregnanediol-3-glucuronide	2	Ouabain	approved	0.325	C01AC01	Strophanthus glycosides;CARDIAC GLYCOSIDES;CARDIAC THERAPY;CARDIOVASCULAR SYSTEM	For the treatment of atrial fibrillation and flutter and heart failure	Ouabain inhibits the Na-K-ATPase membrane pump, resulting in an increase in intracellular sodium and calcium concentrations. Increased intracellular concentrations of calcium may promote activation of contractile proteins (e.g., actin, myosin). Ouabain also acts on the electrical activity of the heart, increasing the slope of phase 4 depolarization, shortening the action potential duration, and decreasing the maximal diastolic potential.	Cardiovascular	Microbiome-associated	0.714286	0.439763	1.12655e-10	9.25817e-09
DB01121	HMAN011392	Alpha-n-phenylacetyl-l-glutamine	1	Phenacemide	approved	0.5439	N03AX07	Other antiepileptics;ANTIEPILEPTICS;ANTIEPILEPTICS;NERVOUS SYSTEM	Used to control certain seizures in the treatment of epilepsy.	Phenacemide binds to and blocks neuronal sodium channels or voltage sensitive calcium channels. This blocks or suppresses neuronal depolarization and hypersynchronization. Hypersynchronization is what often causes seizures.	Neurological	Microbiome-associated	0.538462	-0.0166719	0.816593	0.872713
DB01121	HMAN008890	Indoleacetyl glutamine	4	Phenacemide	approved	0.3472	N03AX07	Other antiepileptics;ANTIEPILEPTICS;ANTIEPILEPTICS;NERVOUS SYSTEM	Used to control certain seizures in the treatment of epilepsy.	Phenacemide binds to and blocks neuronal sodium channels or voltage sensitive calcium channels. This blocks or suppresses neuronal depolarization and hypersynchronization. Hypersynchronization is what often causes seizures.	Neurological	Microbiome-associated	0.875	-0.022867	0.750385	0.827253
DB01121	HMAN002560	phenylpyruvate	2	Phenacemide	approved	0.6047	N03AX07	Other antiepileptics;ANTIEPILEPTICS;ANTIEPILEPTICS;NERVOUS SYSTEM	Used to control certain seizures in the treatment of epilepsy.	Phenacemide binds to and blocks neuronal sodium channels or voltage sensitive calcium channels. This blocks or suppresses neuronal depolarization and hypersynchronization. Hypersynchronization is what often causes seizures.	Neurological	Microbiome-associated	0.5	0.193652	0.00653658	0.0221313
DB01124	HMAN002519	p-cresol sulfate	2	Tolbutamide	approved	0.3729	V04CA01;A10BB03;G01AE10	Tests for diabetes;OTHER DIAGNOSTIC AGENTS;DIAGNOSTIC AGENTS;VARIOUS;Sulfonylureas;BLOOD GLUCOSE LOWERING DRUGS, EXCL. INSULINS;DRUGS USED IN DIABETES;ALIMENTARY TRACT AND METABOLISM;Sulfonamides;ANTIINFECTIVES AND ANTISEPTICS, EXCL. COMBINATIONS WITH CORTICOSTEROIDS;GYNECOLOGICAL ANTIINFECTIVES AND ANTISEPTICS;GENITO URINARY SYSTEM AND SEX HORMONES	For treatment of NIDDM (non-insulin-dependent diabetes mellitus) in conjunction with diet and exercise.	Sulfonylureas lower blood glucose in patients with NIDDM by directly stimulating the acute release of insulin from functioning beta cells of pancreatic islet tissue by an unknown process that involves a sulfonylurea receptor (receptor 1) on the beta cell. Sulfonylureas inhibit the ATP-potassium channels on the beta cell membrane and potassium efflux, which results in depolarization and calcium influx, calcium-calmodulin binding, kinase activation, and release of insulin-containing granules by exocytosis, an effect similar to that of glucose.	Infectious disease	Microbiome-associated	0.916667	0.157458	0.027519	0.0668741
DB01172	HMAN002401	lactose	4	Kanamycin	approved;investigational;vet_approved;withdrawn	0.4752	S01AA24;J01GB04;A07AA08	Antibiotics;ANTIINFECTIVES;OPHTHALMOLOGICALS;SENSORY ORGANS;Other aminoglycosides;AMINOGLYCOSIDE ANTIBACTERIALS;ANTIBACTERIALS FOR SYSTEMIC USE;ANTIINFECTIVES FOR SYSTEMIC USE;Antibiotics;INTESTINAL ANTIINFECTIVES;ANTIDIARRHEALS, INTESTINAL ANTIINFLAMMATORY/ANTIINFECTIVE AGENTS;ALIMENTARY TRACT AND METABOLISM	For treatment of infections where one or more of the following are the known or suspected pathogens: <i>E. coli</i>, <i>Proteus</i> species (both indole-positive and indole-negative), <i>E. aerogenes, K. pneumoniae, S. marcescens,</i> and <i>Acinetobacter</i> species.	Aminoglycosides like kanamycin "irreversibly" bind to specific 30S-subunit proteins and 16S rRNA. Specifically Kanamycin binds to four nucleotides of 16S rRNA and a single amino acid of protein S12. This interferes with decoding site in the vicinity of nucleotide 1400 in 16S rRNA of 30S subunit. This region interacts with the wobble base in the anticodon of tRNA. This leads to interference with the initiation complex, misreading of mRNA so incorrect amino acids are inserted into the polypeptide leading to nonfunctional or toxic peptides and the breakup of polysomes into nonfunctional monosomes.	Infectious disease	Microbiome-associated	0.571429	-0.342645	8.83378e-07	1.50674e-05
DB01188	HMAN025659	(S)-Homostachydrine	4	Ciclopirox	approved;investigational	0.2034	D01AE14;G01AX12	Other antifungals for topical use;ANTIFUNGALS FOR TOPICAL USE;ANTIFUNGALS FOR DERMATOLOGICAL USE;DERMATOLOGICALS;Other antiinfectives and antiseptics;ANTIINFECTIVES AND ANTISEPTICS, EXCL. COMBINATIONS WITH CORTICOSTEROIDS;GYNECOLOGICAL ANTIINFECTIVES AND ANTISEPTICS;GENITO URINARY SYSTEM AND SEX HORMONES	Used as a topical treatment in immunocompetent patients with mild to moderate onychomycosis of fingernails and toenails without lunula involvement, due to <i>Trichophyton rubrum</i>.	Unlike antifungals such as itraconazole and terbinafine, which affect sterol synthesis, ciclopirox is thought to act through the chelation of polyvalent metal cations, such as Fe<sup>3+</sup> and Al<sup>3+</sup>. These cations inhibit many enzymes, including cytochromes, thus disrupting cellular activities such as mitochondrial electron transport processes and energy production. Ciclopirox also appears to modify the plasma membrane of fungi, resulting in the disorganization of internal structures. The anti-inflammatory action of ciclopirox is most likely due to inhibition of 5-lipoxygenase and cyclooxygenase. ciclopirox may exert its effect by disrupting DNA repair, cell division signals and structures (mitotic spindles) as well as some elements of intracellular transport.	Infectious disease	Microbiome-associated	0.571429	0.0541139	0.451269	0.567381
DB01197	HMAN003284	pro-hydroxy-pro	1	Captopril	approved;investigational	0.3065	C09AA01;C09BA01	ACE inhibitors, plain;ACE INHIBITORS, PLAIN;AGENTS ACTING ON THE RENIN-ANGIOTENSIN SYSTEM;CARDIOVASCULAR SYSTEM;ACE inhibitors and diuretics;ACE INHIBITORS, COMBINATIONS;AGENTS ACTING ON THE RENIN-ANGIOTENSIN SYSTEM;CARDIOVASCULAR SYSTEM	For the treatment of essential or renovascular hypertension (usually administered with other drugs, particularly thiazide diuretics). May be used to treat congestive heart failure in combination with other drugs (e.g. cardiac glycosides, diuretics, &beta;-adrenergic blockers). May improve survival in patients with left ventricular dysfunction following myocardial infarction. May be used to treat nephropathy, including diabetic nephropathy.	There are two isoforms of ACE: the somatic isoform, which exists as a glycoprotein comprised of a single polypeptide chain of 1277; and the testicular isoform, which has a lower molecular mass and is thought to play a role in sperm maturation and binding of sperm to the oviduct epithelium. Somatic ACE has two functionally active domains, N and C, which arise from tandem gene duplication. Although the two domains have high sequence similarity, they play distinct physiological roles. The C-domain is predominantly involved in blood pressure regulation while the N-domain plays a role in hematopoietic stem cell differentiation and proliferation. ACE inhibitors bind to and inhibit the activity of both domains, but have much greater affinity for and inhibitory activity against the C-domain. Captopril, one of the few ACE inhibitors that is not a prodrug, competes with ATI for binding to ACE and inhibits and enzymatic proteolysis of ATI to ATII. Decreasing ATII levels in the body decreases blood pressure by inhibiting the pressor effects of ATII as described in the Pharmacology section above. Captopril also causes an increase in plasma renin activity likely due to a loss of feedback inhibition mediated by ATII on the release of renin and/or stimulation of reflex mechanisms via baroreceptors. Captopril’s affinity for ACE is approximately 30,000 times greater than that of ATI.	Cardiovascular	Microbiome-associated	0.571429	-0.149094	0.037011	0.0840651
DB01206	HMAN025659	(S)-Homostachydrine	5	Lomustine	approved;investigational	0.2034	L01AD02	Nitrosoureas;ALKYLATING AGENTS;ANTINEOPLASTIC AGENTS;ANTINEOPLASTIC AND IMMUNOMODULATING AGENTS	For the treatment of primary and metastatic brain tumors as a component of combination chemotherapy in addition to appropriate surgical and/or radiotherapeutic procedures. Also used in combination with other agents as secondary therapy for the treatment of refractory or relapsed Hodgkin's disease.	Lomustine is a highly lipophilic nitrosourea compound which undergoes hydrolysis in vivo to form reactive metabolites. These metabolites cause alkylation and cross-linking of DNA (at the O6 position of guanine-containing bases) and RNA, thus inducing cytotoxicity. Other biologic effects include inhibition of DNA synthesis and some cell cycle phase specificity. Nitrosureas generally lack cross-resistance with other alkylating agents. As lomustine is a nitrosurea, it may also inhibit several key processes such as carbamoylation and modification of cellular proteins.	Cancer	Microbiome-associated	0.571429	0.0541139	0.451269	0.567381
DB01221	HMAN001728	2-piperidinone	4	Ketamine	approved;investigational;vet_approved	0.2037	N01AX03	Other general anesthetics;ANESTHETICS, GENERAL;ANESTHETICS;NERVOUS SYSTEM	Ketamine is indicated as an anesthetic agent for recommended diagnostic and surgical procedures. If skeletal muscle relaxation is needed, it should be combined with a muscle relaxant. If the surgical procedure involves visceral pain, it should be supplemented with an agent that obtunds visceral pain. Ketamine can be used for induction of anesthesia prior other general anesthetic agents and as a supplement of low potency agents.[L1336, FDA label] Reports have indicated a potential use of ketamine as a therapeutic tool for the management of depression when administered in lower doses.[A31873] These reports have increased the interest for ketamine in this area and several clinical trials are launched for this indication.[L1337, A31874]	Ketamine interacts with N-methyl-D-aspartate (NMDA) receptors, opioid receptors, monoaminergic receptors, muscarinic receptors and voltage sensitive Ca ion channels. Unlike other general anaesthetic agents, ketamine does not interact with GABA receptors.[A2187]	Neurological	Microbiome-associated	0.5	-0.448514	4.32156e-11	4.45744e-09
DB01235	HMAN027588	(+/-)-Tryptophan	4	Levodopa	approved;investigational	0.4107	N04BA03;N04BA01;N04BA02	Dopa and dopa derivatives;DOPAMINERGIC AGENTS;ANTI-PARKINSON DRUGS;NERVOUS SYSTEM;Dopa and dopa derivatives;DOPAMINERGIC AGENTS;ANTI-PARKINSON DRUGS;NERVOUS SYSTEM;Dopa and dopa derivatives;DOPAMINERGIC AGENTS;ANTI-PARKINSON DRUGS;NERVOUS SYSTEM	Levodopa on its own is formulated as an oral inhalation powder indicated for intermittent treatment of off episodes in Parkinson's patients who are already being treated with carbidopa and levodopa[FDA Label]. Levodopa is most commonly formulated as an oral tablet with a peripheral dopa decarboxylase inhibitor indicated for treatment of Parkinson's disease, post-encephalitic parkinsonism, and symptomatic parkinsonism following carbon monoxide intoxication or manganese intoxication[F4579].	Levodopa by various routes crosses the blood brain barrier, is decarboxylated to form dopamine[Label,F4579]. This supplemental dopamine performs the role that endogenous dopamine cannot due to a decrease of natural concentrations and stimulates dopaminergic receptors[Label,F4579].	Neurological	Microbiome-associated	0.647059	0.0599711	0.403731	0.520646
DB01235	HMAN003581	2,5-Dihydroxybenzoate	4	Levodopa	approved;investigational	0.4348	N04BA03;N04BA01;N04BA02	Dopa and dopa derivatives;DOPAMINERGIC AGENTS;ANTI-PARKINSON DRUGS;NERVOUS SYSTEM;Dopa and dopa derivatives;DOPAMINERGIC AGENTS;ANTI-PARKINSON DRUGS;NERVOUS SYSTEM;Dopa and dopa derivatives;DOPAMINERGIC AGENTS;ANTI-PARKINSON DRUGS;NERVOUS SYSTEM	Levodopa on its own is formulated as an oral inhalation powder indicated for intermittent treatment of off episodes in Parkinson's patients who are already being treated with carbidopa and levodopa[FDA Label]. Levodopa is most commonly formulated as an oral tablet with a peripheral dopa decarboxylase inhibitor indicated for treatment of Parkinson's disease, post-encephalitic parkinsonism, and symptomatic parkinsonism following carbon monoxide intoxication or manganese intoxication[F4579].	Levodopa by various routes crosses the blood brain barrier, is decarboxylated to form dopamine[Label,F4579]. This supplemental dopamine performs the role that endogenous dopamine cannot due to a decrease of natural concentrations and stimulates dopaminergic receptors[Label,F4579].	Neurological	Microbiome-associated	0.875	0.149775	0.0361469	0.0825173
DB01235	HMAN006791	3-Methyl-L-histidine	3	Levodopa	approved;investigational	0.3269	N04BA03;N04BA01;N04BA02	Dopa and dopa derivatives;DOPAMINERGIC AGENTS;ANTI-PARKINSON DRUGS;NERVOUS SYSTEM;Dopa and dopa derivatives;DOPAMINERGIC AGENTS;ANTI-PARKINSON DRUGS;NERVOUS SYSTEM;Dopa and dopa derivatives;DOPAMINERGIC AGENTS;ANTI-PARKINSON DRUGS;NERVOUS SYSTEM	Levodopa on its own is formulated as an oral inhalation powder indicated for intermittent treatment of off episodes in Parkinson's patients who are already being treated with carbidopa and levodopa[FDA Label]. Levodopa is most commonly formulated as an oral tablet with a peripheral dopa decarboxylase inhibitor indicated for treatment of Parkinson's disease, post-encephalitic parkinsonism, and symptomatic parkinsonism following carbon monoxide intoxication or manganese intoxication[F4579].	Levodopa by various routes crosses the blood brain barrier, is decarboxylated to form dopamine[Label,F4579]. This supplemental dopamine performs the role that endogenous dopamine cannot due to a decrease of natural concentrations and stimulates dopaminergic receptors[Label,F4579].	Neurological	Microbiome-associated	0.5	-0.0788968	0.271679	0.39108
DB01235	HMAN002206	dopamine 3-O-sulfate	5	Levodopa	approved;investigational	0.3276	N04BA03;N04BA01;N04BA02	Dopa and dopa derivatives;DOPAMINERGIC AGENTS;ANTI-PARKINSON DRUGS;NERVOUS SYSTEM;Dopa and dopa derivatives;DOPAMINERGIC AGENTS;ANTI-PARKINSON DRUGS;NERVOUS SYSTEM;Dopa and dopa derivatives;DOPAMINERGIC AGENTS;ANTI-PARKINSON DRUGS;NERVOUS SYSTEM	Levodopa on its own is formulated as an oral inhalation powder indicated for intermittent treatment of off episodes in Parkinson's patients who are already being treated with carbidopa and levodopa[FDA Label]. Levodopa is most commonly formulated as an oral tablet with a peripheral dopa decarboxylase inhibitor indicated for treatment of Parkinson's disease, post-encephalitic parkinsonism, and symptomatic parkinsonism following carbon monoxide intoxication or manganese intoxication[F4579].	Levodopa by various routes crosses the blood brain barrier, is decarboxylated to form dopamine[Label,F4579]. This supplemental dopamine performs the role that endogenous dopamine cannot due to a decrease of natural concentrations and stimulates dopaminergic receptors[Label,F4579].	Neurological	Microbiome-associated	0.714286	-0.221216	0.00183378	0.00763934
DB01236	HMAN003267	perfluorooctanesulfonate (PFOS)	5	Sevoflurane	approved;investigational;vet_approved	0.1852	N01AB08	Halogenated hydrocarbons;ANESTHETICS, GENERAL;ANESTHETICS;NERVOUS SYSTEM	Sevoflurane is used for the induction and maintenance of general anesthesia in adult and pediatric patients for inpatient and outpatient surgery.[L42340]	The precise mechanism of action of sevoflurane has not been fully elucidated. Like other halogenated inhalational anesthetics, sevoflurane induces anesthesia by binding to ligand-gated ion channels and blocking CNS neurotransmission. It has been suggested that inhaled anesthetics enhance inhibitory postsynaptic channel activity by binding GABA<sub>A</sub> and glycine receptors, and inhibit excitatory synaptic channel activity by binding nicotinic acetylcholine, serotonin, and glutamate receptors.[A249890] Sevoflurane has an effect on several ionic currents, including the hyperpolarisation-activated cation current (I<sub>f</sub>), the T-type and L-type Ca<sup>2+</sup> currents (I<sub>Ca, T</sub> and I<sub>Ca, L</sub>), the slowly activating delayed rectifier K<sup>+</sup> currents (I<sub>Ks</sub>), and the Na<sup>+</sup>/Ca<sup>2+</sup> exchange current (I<sub>NCX</sub>).[A249895] This ability to modulate ion channel activity can also regulate cardiac excitability and contractility.[A249895]	Neurological	Microbiome-associated	0.714286	0.313394	7.72592e-06	9.07043e-05
DB01268	HMAN007191	(-)-Stercobilin	4	Sunitinib	approved;investigational	0.2012	L01EX01	Other protein kinase inhibitors;PROTEIN KINASE INHIBITORS;ANTINEOPLASTIC AGENTS;ANTINEOPLASTIC AND IMMUNOMODULATING AGENTS	Sunitinib is indicated for the following conditions:[L4135] - Treatment of adult patients with gastrointestinal stromal tumor (GIST) following disease progression on (or intolerance to) [imatinib] mesylate - Treatment of adult patients with advanced renal cell carcinoma (RCC) - Adjuvant treatment of adult patients at high risk of recurrent RCC following nephrectomy - Treatment of progressive, well-differentiated pancreatic neuroendocrine tumors (pNET) in adult patients with unresectable locally advanced or metastatic disease	Sunitinib is a small molecule that inhibits multiple RTKs, some of which are implicated in tumor growth, pathologic angiogenesis, and metastatic progression of cancer. Sunitinib was evaluated for its inhibitory activity against a variety of kinases (>80 kinases) and was identified as an inhibitor of platelet-derived growth factor receptors (PDGFRa and PDGFRb), vascular endothelial growth factor receptors (VEGFR1, VEGFR2 and VEGFR3), stem cell factor receptor (KIT), Fms-like tyrosine kinase-3 (FLT3), colony stimulating factor receptor Type 1 (CSF-1R), and the glial cell-line derived neurotrophic factor receptor (RET). Sunitinib inhibition of the activity of these RTKs has been demonstrated in biochemical and cellular assays, and inhibition of function has been demonstrated in cell proliferation assays. The primary metabolite exhibits similar potency compared to sunitinib in biochemical and cellular assays.	Cancer	Microbiome-associated	0.625	0.190666	0.00743184	0.0245196
DB01268	HMAN002083	bilirubin	1	Sunitinib	approved;investigational	0.2236	L01EX01	Other protein kinase inhibitors;PROTEIN KINASE INHIBITORS;ANTINEOPLASTIC AGENTS;ANTINEOPLASTIC AND IMMUNOMODULATING AGENTS	Sunitinib is indicated for the following conditions:[L4135] - Treatment of adult patients with gastrointestinal stromal tumor (GIST) following disease progression on (or intolerance to) [imatinib] mesylate - Treatment of adult patients with advanced renal cell carcinoma (RCC) - Adjuvant treatment of adult patients at high risk of recurrent RCC following nephrectomy - Treatment of progressive, well-differentiated pancreatic neuroendocrine tumors (pNET) in adult patients with unresectable locally advanced or metastatic disease	Sunitinib is a small molecule that inhibits multiple RTKs, some of which are implicated in tumor growth, pathologic angiogenesis, and metastatic progression of cancer. Sunitinib was evaluated for its inhibitory activity against a variety of kinases (>80 kinases) and was identified as an inhibitor of platelet-derived growth factor receptors (PDGFRa and PDGFRb), vascular endothelial growth factor receptors (VEGFR1, VEGFR2 and VEGFR3), stem cell factor receptor (KIT), Fms-like tyrosine kinase-3 (FLT3), colony stimulating factor receptor Type 1 (CSF-1R), and the glial cell-line derived neurotrophic factor receptor (RET). Sunitinib inhibition of the activity of these RTKs has been demonstrated in biochemical and cellular assays, and inhibition of function has been demonstrated in cell proliferation assays. The primary metabolite exhibits similar potency compared to sunitinib in biochemical and cellular assays.	Cancer	Microbiome-associated	0.545455	0.241493	0.000649907	0.00319302
DB01280	HMAN001618	1-methyladenosine	4	Nelarabine	approved;investigational	0.527	L01BB07	Purine analogues;ANTIMETABOLITES;ANTINEOPLASTIC AGENTS;ANTINEOPLASTIC AND IMMUNOMODULATING AGENTS	ARRANON is indicated for the treatment of T-cell acute lymphoblastic leukemia (T-ALL) and T-cell lymphoblastic lymphoma (T-LBL) in adult and pediatric patients age 1 year and older whose disease has not responded to or has relapsed following treatment with at least two chemotherapy regimens.[L40878]	Once nelarabine is metabolized into ara-GTP, the metabolite accumulates in leukemic blasts and incorporates into DNA to exert its S phase-specific cytotoxic effects, leading to the induction of fragmentation and apoptosis. As a nucleoside analog, Ara-GTP competes with endogenous deoxyGTP (dGTP) for incorporation into DNA.[A2333,A2334,A2335,A2336] Due to its intact 3'-OH group, ara-GTP can be incorporated into the growing DNA strand without absolute chain termination.[A2337] Despite that, the inclusion of ara-GTP into DNA strand can impair proper DNA repair processes, although the exact mechanism is not well understood, leading to inhibition of DNA elongation, apoptosis, and cellular destruction. Additional cytotoxic activities may exist, but these are not fully understood.[A2332,A2333,A2334,A2337]	Cancer	Microbiome-associated	0.666667	-0.380576	3.74528e-08	1.12858e-06
DB01280	HMAN001989	N2,N2-dimethylguanosine	2	Nelarabine	approved;investigational	0.5526	L01BB07	Purine analogues;ANTIMETABOLITES;ANTINEOPLASTIC AGENTS;ANTINEOPLASTIC AND IMMUNOMODULATING AGENTS	ARRANON is indicated for the treatment of T-cell acute lymphoblastic leukemia (T-ALL) and T-cell lymphoblastic lymphoma (T-LBL) in adult and pediatric patients age 1 year and older whose disease has not responded to or has relapsed following treatment with at least two chemotherapy regimens.[L40878]	Once nelarabine is metabolized into ara-GTP, the metabolite accumulates in leukemic blasts and incorporates into DNA to exert its S phase-specific cytotoxic effects, leading to the induction of fragmentation and apoptosis. As a nucleoside analog, Ara-GTP competes with endogenous deoxyGTP (dGTP) for incorporation into DNA.[A2333,A2334,A2335,A2336] Due to its intact 3'-OH group, ara-GTP can be incorporated into the growing DNA strand without absolute chain termination.[A2337] Despite that, the inclusion of ara-GTP into DNA strand can impair proper DNA repair processes, although the exact mechanism is not well understood, leading to inhibition of DNA elongation, apoptosis, and cellular destruction. Additional cytotoxic activities may exist, but these are not fully understood.[A2332,A2333,A2334,A2337]	Cancer	Microbiome-associated	0.555556	-0.237543	0.000801007	0.00375187
DB01296	HMAN024971	1,5-Anhydro-D-glucitol	1	Glucosamine	approved	0.5	M01AX05	Other antiinflammatory and antirheumatic agents, non-steroids;ANTIINFLAMMATORY AND ANTIRHEUMATIC PRODUCTS, NON-STEROIDS;ANTIINFLAMMATORY AND ANTIRHEUMATIC PRODUCTS;MUSCULO-SKELETAL SYSTEM	Glucosamine is generally used over the counter in the symptomatic treatment of osteoarthritis and joint pain,[A2352] frequently combined with chondroitin sulfate and/or ibuprofen.[L32699]	The mechanism of action of glucosamine in joint health is unclear,[A231894] however there are several possible mechanisms that contribute to its therapeutic effects. Because glucosamine is a precursor for glycosaminoglycans, and glycosaminoglycans are a major component of joint cartilage,[A232289] glucosamine supplements may help to rebuild cartilage and treat the symptoms of arthritis. Some in vitro studies show evidence that glucosamine reduces inflammation via inhibition of interferon gamma[A12619,A12616,A12621] and Nuclear factor kappa B subunit 65 (NF-κB p65),[A12616,A232284] improving the symptoms of arthritis and joint pain. Clinical relevance is unknown at this time.	No ATC	Microbiome-associated	0.625	0.224605	0.0015514	0.00674261
DB01296	HMAN005809	alpha-D-Glucose	1	Glucosamine	approved	0.6757	M01AX05	Other antiinflammatory and antirheumatic agents, non-steroids;ANTIINFLAMMATORY AND ANTIRHEUMATIC PRODUCTS, NON-STEROIDS;ANTIINFLAMMATORY AND ANTIRHEUMATIC PRODUCTS;MUSCULO-SKELETAL SYSTEM	Glucosamine is generally used over the counter in the symptomatic treatment of osteoarthritis and joint pain,[A2352] frequently combined with chondroitin sulfate and/or ibuprofen.[L32699]	The mechanism of action of glucosamine in joint health is unclear,[A231894] however there are several possible mechanisms that contribute to its therapeutic effects. Because glucosamine is a precursor for glycosaminoglycans, and glycosaminoglycans are a major component of joint cartilage,[A232289] glucosamine supplements may help to rebuild cartilage and treat the symptoms of arthritis. Some in vitro studies show evidence that glucosamine reduces inflammation via inhibition of interferon gamma[A12619,A12616,A12621] and Nuclear factor kappa B subunit 65 (NF-κB p65),[A12616,A232284] improving the symptoms of arthritis and joint pain. Clinical relevance is unknown at this time.	No ATC	Microbiome-associated	0.538462	0.0182003	0.800117	0.862105
DB01296	HMAN005812	beta-D-Glucopyranuronic acid	3	Glucosamine	approved	0.3617	M01AX05	Other antiinflammatory and antirheumatic agents, non-steroids;ANTIINFLAMMATORY AND ANTIRHEUMATIC PRODUCTS, NON-STEROIDS;ANTIINFLAMMATORY AND ANTIRHEUMATIC PRODUCTS;MUSCULO-SKELETAL SYSTEM	Glucosamine is generally used over the counter in the symptomatic treatment of osteoarthritis and joint pain,[A2352] frequently combined with chondroitin sulfate and/or ibuprofen.[L32699]	The mechanism of action of glucosamine in joint health is unclear,[A231894] however there are several possible mechanisms that contribute to its therapeutic effects. Because glucosamine is a precursor for glycosaminoglycans, and glycosaminoglycans are a major component of joint cartilage,[A232289] glucosamine supplements may help to rebuild cartilage and treat the symptoms of arthritis. Some in vitro studies show evidence that glucosamine reduces inflammation via inhibition of interferon gamma[A12619,A12616,A12621] and Nuclear factor kappa B subunit 65 (NF-κB p65),[A12616,A232284] improving the symptoms of arthritis and joint pain. Clinical relevance is unknown at this time.	No ATC	Microbiome-associated	0.583333	-0.0791232	0.270301	0.389717
DB01296	HMAN025230	D-(+)-Mannose	1	Glucosamine	approved	0.6757	M01AX05	Other antiinflammatory and antirheumatic agents, non-steroids;ANTIINFLAMMATORY AND ANTIRHEUMATIC PRODUCTS, NON-STEROIDS;ANTIINFLAMMATORY AND ANTIRHEUMATIC PRODUCTS;MUSCULO-SKELETAL SYSTEM	Glucosamine is generally used over the counter in the symptomatic treatment of osteoarthritis and joint pain,[A2352] frequently combined with chondroitin sulfate and/or ibuprofen.[L32699]	The mechanism of action of glucosamine in joint health is unclear,[A231894] however there are several possible mechanisms that contribute to its therapeutic effects. Because glucosamine is a precursor for glycosaminoglycans, and glycosaminoglycans are a major component of joint cartilage,[A232289] glucosamine supplements may help to rebuild cartilage and treat the symptoms of arthritis. Some in vitro studies show evidence that glucosamine reduces inflammation via inhibition of interferon gamma[A12619,A12616,A12621] and Nuclear factor kappa B subunit 65 (NF-κB p65),[A12616,A232284] improving the symptoms of arthritis and joint pain. Clinical relevance is unknown at this time.	No ATC	Microbiome-associated	0.714286	-0.0347244	0.62897	0.727096
DB01296	HMAN017241	inositol	5	Glucosamine	approved	0.2979	M01AX05	Other antiinflammatory and antirheumatic agents, non-steroids;ANTIINFLAMMATORY AND ANTIRHEUMATIC PRODUCTS, NON-STEROIDS;ANTIINFLAMMATORY AND ANTIRHEUMATIC PRODUCTS;MUSCULO-SKELETAL SYSTEM	Glucosamine is generally used over the counter in the symptomatic treatment of osteoarthritis and joint pain,[A2352] frequently combined with chondroitin sulfate and/or ibuprofen.[L32699]	The mechanism of action of glucosamine in joint health is unclear,[A231894] however there are several possible mechanisms that contribute to its therapeutic effects. Because glucosamine is a precursor for glycosaminoglycans, and glycosaminoglycans are a major component of joint cartilage,[A232289] glucosamine supplements may help to rebuild cartilage and treat the symptoms of arthritis. Some in vitro studies show evidence that glucosamine reduces inflammation via inhibition of interferon gamma[A12619,A12616,A12621] and Nuclear factor kappa B subunit 65 (NF-κB p65),[A12616,A232284] improving the symptoms of arthritis and joint pain. Clinical relevance is unknown at this time.	No ATC	Microbiome-associated	0.571429	0.0544034	0.448848	0.566702
DB01420	HMAN002948	7-alpha-hydroxy-3-oxo-4-cholestenoate (7-Hoca)	5	Testosterone propionate	approved;vet_approved;withdrawn	0.3644			Testosterone propionate is used in veterinary practice in heifers in order to stimulate maximal growth.[L1160]	The effects of testosterone in humans and other vertebrates occur by way of two main mechanisms: by activation of the androgen receptor (directly or as DHT), and by conversion to estradiol and activation of certain estrogen receptors. Free testosterone (T) is transported into the cytoplasm of target tissue cells, where it can bind to the androgen receptor, or can be reduced to 5alpha-dihydrotestosterone (DHT) by the cytoplasmic enzyme 5alpha-reductase. The areas of binding are called hormone response elements (HREs), and influence transcriptional activity of certain genes, producing the androgen effects.	No ATC	Microbiome-associated	0.571429	-0.221849	0.00177774	0.00744015
DB01440	HMAN001813	4-acetamidobutanoate	2	gamma-Hydroxybutyric acid	approved;illicit;investigational	0.4667			Gamma-hydroxybutyric acid is a central nervous system depressant indicated for the treatment of cataplexy or excessive daytime sleepiness (EDS) in patients aged 7 years and older with narcolepsy, as well as idiopathic hypersomnia (IH) in adults [L52440]	GHB is present at much higher concentrations in the brain, where it activates GABA-B receptors to exert its sedative effects. With high affinity, GHB binds to excitatory GHB receptors that are densely expressed throughout the brain, including the cotex and hippocampus. There is some evidence in research that upon activation of GHB receptors in some brain areas, the excitatory neurotransmitter glutamate is released. GHB stimulates dopamin release at low concentrations by acting on the GHB receptor, and the release of dopamine occurs in a biphasic manner. At higher concentrations, GHB inhibits dopamine release by acting on the GABA-B receptors, which is followed by GHB receptor signaling and increased release of dopamine. This explains the paradoxical mix of sedative and stimulatory properties of GHB, as well as the so-called "rebound" effect, experienced by individuals using GHB as a sleeping agent, wherein they awake suddenly after several hours of GHB-induced deep sleep. It is proposed that overtime, the level of GHB in the brain decreases below the threshold for significant GABA-B receptor activation, leading to preferential activation of GHB receptor over GABA-B receptors and enhanced wakefulness.	No ATC	Microbiome-associated	0.714286	-0.323816	3.66063e-06	4.70357e-05
DB01440	HMAN002103	carboxyethyl-GABA	3	gamma-Hydroxybutyric acid	approved;illicit;investigational	0.3889			Gamma-hydroxybutyric acid is a central nervous system depressant indicated for the treatment of cataplexy or excessive daytime sleepiness (EDS) in patients aged 7 years and older with narcolepsy, as well as idiopathic hypersomnia (IH) in adults [L52440]	GHB is present at much higher concentrations in the brain, where it activates GABA-B receptors to exert its sedative effects. With high affinity, GHB binds to excitatory GHB receptors that are densely expressed throughout the brain, including the cotex and hippocampus. There is some evidence in research that upon activation of GHB receptors in some brain areas, the excitatory neurotransmitter glutamate is released. GHB stimulates dopamin release at low concentrations by acting on the GHB receptor, and the release of dopamine occurs in a biphasic manner. At higher concentrations, GHB inhibits dopamine release by acting on the GABA-B receptors, which is followed by GHB receptor signaling and increased release of dopamine. This explains the paradoxical mix of sedative and stimulatory properties of GHB, as well as the so-called "rebound" effect, experienced by individuals using GHB as a sleeping agent, wherein they awake suddenly after several hours of GHB-induced deep sleep. It is proposed that overtime, the level of GHB in the brain decreases below the threshold for significant GABA-B receptor activation, leading to preferential activation of GHB receptor over GABA-B receptors and enhanced wakefulness.	No ATC	Microbiome-associated	0.75	-0.355401	3.19349e-07	7.04125e-06
DB01440	HMAN003721	Glutarate	3	gamma-Hydroxybutyric acid	approved;illicit;investigational	0.5185			Gamma-hydroxybutyric acid is a central nervous system depressant indicated for the treatment of cataplexy or excessive daytime sleepiness (EDS) in patients aged 7 years and older with narcolepsy, as well as idiopathic hypersomnia (IH) in adults [L52440]	GHB is present at much higher concentrations in the brain, where it activates GABA-B receptors to exert its sedative effects. With high affinity, GHB binds to excitatory GHB receptors that are densely expressed throughout the brain, including the cotex and hippocampus. There is some evidence in research that upon activation of GHB receptors in some brain areas, the excitatory neurotransmitter glutamate is released. GHB stimulates dopamin release at low concentrations by acting on the GHB receptor, and the release of dopamine occurs in a biphasic manner. At higher concentrations, GHB inhibits dopamine release by acting on the GABA-B receptors, which is followed by GHB receptor signaling and increased release of dopamine. This explains the paradoxical mix of sedative and stimulatory properties of GHB, as well as the so-called "rebound" effect, experienced by individuals using GHB as a sleeping agent, wherein they awake suddenly after several hours of GHB-induced deep sleep. It is proposed that overtime, the level of GHB in the brain decreases below the threshold for significant GABA-B receptor activation, leading to preferential activation of GHB receptor over GABA-B receptors and enhanced wakefulness.	No ATC	Microbiome-associated	0.5	-0.358972	2.38243e-07	5.3843e-06
DB01440	HMAN002655	succinate	5	gamma-Hydroxybutyric acid	approved;illicit;investigational	0.4074			Gamma-hydroxybutyric acid is a central nervous system depressant indicated for the treatment of cataplexy or excessive daytime sleepiness (EDS) in patients aged 7 years and older with narcolepsy, as well as idiopathic hypersomnia (IH) in adults [L52440]	GHB is present at much higher concentrations in the brain, where it activates GABA-B receptors to exert its sedative effects. With high affinity, GHB binds to excitatory GHB receptors that are densely expressed throughout the brain, including the cotex and hippocampus. There is some evidence in research that upon activation of GHB receptors in some brain areas, the excitatory neurotransmitter glutamate is released. GHB stimulates dopamin release at low concentrations by acting on the GHB receptor, and the release of dopamine occurs in a biphasic manner. At higher concentrations, GHB inhibits dopamine release by acting on the GABA-B receptors, which is followed by GHB receptor signaling and increased release of dopamine. This explains the paradoxical mix of sedative and stimulatory properties of GHB, as well as the so-called "rebound" effect, experienced by individuals using GHB as a sleeping agent, wherein they awake suddenly after several hours of GHB-induced deep sleep. It is proposed that overtime, the level of GHB in the brain decreases below the threshold for significant GABA-B receptor activation, leading to preferential activation of GHB receptor over GABA-B receptors and enhanced wakefulness.	No ATC	Microbiome-associated	0.5	0.0605839	0.398935	0.517414
DB01586	HMAN003409	CDCA	3	Ursodeoxycholic acid	approved;investigational	0.5327	A05AA02	Bile acids and derivatives;BILE THERAPY;BILE AND LIVER THERAPY;ALIMENTARY TRACT AND METABOLISM	Ursodeoxycholic acid is indicated for the treatment of patients with primary biliary cholangitis.[L44627] It is used for the short-term treatment of radiolucent, noncalcified gallbladder stones in patients selected for elective cholecystectomy. It is also used to prevent gallstone formation in obese patients experiencing rapid weight loss.[L44793]	Endogenous hydrophobic bile acids such as deoxycholic acid and chenodeoxycholic acid can exert hepatotoxic effects. Ursodeoxycholic acid is a hydrophilic bile acid that mediates its biological effects via several mechanisms. Ursodeoxycholic acid (UDCA) protects hepatocytes and cholangiocytes from bile acid-induced damage, such as reactive oxygen species (ROS)-induced inflammation and mitochondrial dysfunction.[A256267] UDCA was shown to reserve hepatocyte cell structures and stimulate anti-apoptotic pathways.[A256267,A256272,A256458,A256463] It was also shown to prevent the production of ROS by Kupffer cells and resident macrophages in the liver, thus attenuating oxidative stress in the liver.[A256267] UDCA can also change the hydrophobicity index of the bile acid pool: following oral administration, UDCA forms a major fraction of the human bile acid pool and competitively displaces the hydrophobic or more toxic bile acids.[A256272,A256267] It increases the absorption of hydrophilic bile acids.[A256267] There are several proposed mechanisms of choleretic actions of UDCA: UDCA increases intracellular calcium levels, stimulating transport proteins and vesicular exocytosis in cholestatic hepatocytes.[A256267] UDCA may also upregulate the expression of membrane transport proteins like the chloride-bicarbonate anion exchanger (AE2),[A256267,A256458] which is involved in biliary secretion and is often observed to be defective in primary biliary cholangitis.[A256448] In rats, UDCA reduced hepatic expression of major histocompatibility complex (MHC) class I antigens, suggesting immunomodulating effects.[A256267] UDCA acts as a partial agonist at the bile acid receptor, also known as the farnesoid X receptor (FXR), and has negligible effects on cholesterol and lipid synthesis.[A256272]	Metabolic & Endocrine	Microbiome-associated	0.571429	-0.279807	7.13095e-05	0.000580754
DB01586	HMAN002113	chenodeoxycholate	3	Ursodeoxycholic acid	approved;investigational	0.5327	A05AA02	Bile acids and derivatives;BILE THERAPY;BILE AND LIVER THERAPY;ALIMENTARY TRACT AND METABOLISM	Ursodeoxycholic acid is indicated for the treatment of patients with primary biliary cholangitis.[L44627] It is used for the short-term treatment of radiolucent, noncalcified gallbladder stones in patients selected for elective cholecystectomy. It is also used to prevent gallstone formation in obese patients experiencing rapid weight loss.[L44793]	Endogenous hydrophobic bile acids such as deoxycholic acid and chenodeoxycholic acid can exert hepatotoxic effects. Ursodeoxycholic acid is a hydrophilic bile acid that mediates its biological effects via several mechanisms. Ursodeoxycholic acid (UDCA) protects hepatocytes and cholangiocytes from bile acid-induced damage, such as reactive oxygen species (ROS)-induced inflammation and mitochondrial dysfunction.[A256267] UDCA was shown to reserve hepatocyte cell structures and stimulate anti-apoptotic pathways.[A256267,A256272,A256458,A256463] It was also shown to prevent the production of ROS by Kupffer cells and resident macrophages in the liver, thus attenuating oxidative stress in the liver.[A256267] UDCA can also change the hydrophobicity index of the bile acid pool: following oral administration, UDCA forms a major fraction of the human bile acid pool and competitively displaces the hydrophobic or more toxic bile acids.[A256272,A256267] It increases the absorption of hydrophilic bile acids.[A256267] There are several proposed mechanisms of choleretic actions of UDCA: UDCA increases intracellular calcium levels, stimulating transport proteins and vesicular exocytosis in cholestatic hepatocytes.[A256267] UDCA may also upregulate the expression of membrane transport proteins like the chloride-bicarbonate anion exchanger (AE2),[A256267,A256458] which is involved in biliary secretion and is often observed to be defective in primary biliary cholangitis.[A256448] In rats, UDCA reduced hepatic expression of major histocompatibility complex (MHC) class I antigens, suggesting immunomodulating effects.[A256267] UDCA acts as a partial agonist at the bile acid receptor, also known as the farnesoid X receptor (FXR), and has negligible effects on cholesterol and lipid synthesis.[A256272]	Metabolic & Endocrine	Microbiome-associated	0.7	0.135206	0.0588292	0.122257
DB01586	HMAN008624	Deoxycholic acid glycine conjugate	4	Ursodeoxycholic acid	approved;investigational	0.4228	A05AA02	Bile acids and derivatives;BILE THERAPY;BILE AND LIVER THERAPY;ALIMENTARY TRACT AND METABOLISM	Ursodeoxycholic acid is indicated for the treatment of patients with primary biliary cholangitis.[L44627] It is used for the short-term treatment of radiolucent, noncalcified gallbladder stones in patients selected for elective cholecystectomy. It is also used to prevent gallstone formation in obese patients experiencing rapid weight loss.[L44793]	Endogenous hydrophobic bile acids such as deoxycholic acid and chenodeoxycholic acid can exert hepatotoxic effects. Ursodeoxycholic acid is a hydrophilic bile acid that mediates its biological effects via several mechanisms. Ursodeoxycholic acid (UDCA) protects hepatocytes and cholangiocytes from bile acid-induced damage, such as reactive oxygen species (ROS)-induced inflammation and mitochondrial dysfunction.[A256267] UDCA was shown to reserve hepatocyte cell structures and stimulate anti-apoptotic pathways.[A256267,A256272,A256458,A256463] It was also shown to prevent the production of ROS by Kupffer cells and resident macrophages in the liver, thus attenuating oxidative stress in the liver.[A256267] UDCA can also change the hydrophobicity index of the bile acid pool: following oral administration, UDCA forms a major fraction of the human bile acid pool and competitively displaces the hydrophobic or more toxic bile acids.[A256272,A256267] It increases the absorption of hydrophilic bile acids.[A256267] There are several proposed mechanisms of choleretic actions of UDCA: UDCA increases intracellular calcium levels, stimulating transport proteins and vesicular exocytosis in cholestatic hepatocytes.[A256267] UDCA may also upregulate the expression of membrane transport proteins like the chloride-bicarbonate anion exchanger (AE2),[A256267,A256458] which is involved in biliary secretion and is often observed to be defective in primary biliary cholangitis.[A256448] In rats, UDCA reduced hepatic expression of major histocompatibility complex (MHC) class I antigens, suggesting immunomodulating effects.[A256267] UDCA acts as a partial agonist at the bile acid receptor, also known as the farnesoid X receptor (FXR), and has negligible effects on cholesterol and lipid synthesis.[A256272]	Metabolic & Endocrine	Microbiome-associated	0.545455	-0.00018338	0.997965	0.999016
DB01586	HMAN003438	GCDCA-3S	5	Ursodeoxycholic acid	approved;investigational	0.3806	A05AA02	Bile acids and derivatives;BILE THERAPY;BILE AND LIVER THERAPY;ALIMENTARY TRACT AND METABOLISM	Ursodeoxycholic acid is indicated for the treatment of patients with primary biliary cholangitis.[L44627] It is used for the short-term treatment of radiolucent, noncalcified gallbladder stones in patients selected for elective cholecystectomy. It is also used to prevent gallstone formation in obese patients experiencing rapid weight loss.[L44793]	Endogenous hydrophobic bile acids such as deoxycholic acid and chenodeoxycholic acid can exert hepatotoxic effects. Ursodeoxycholic acid is a hydrophilic bile acid that mediates its biological effects via several mechanisms. Ursodeoxycholic acid (UDCA) protects hepatocytes and cholangiocytes from bile acid-induced damage, such as reactive oxygen species (ROS)-induced inflammation and mitochondrial dysfunction.[A256267] UDCA was shown to reserve hepatocyte cell structures and stimulate anti-apoptotic pathways.[A256267,A256272,A256458,A256463] It was also shown to prevent the production of ROS by Kupffer cells and resident macrophages in the liver, thus attenuating oxidative stress in the liver.[A256267] UDCA can also change the hydrophobicity index of the bile acid pool: following oral administration, UDCA forms a major fraction of the human bile acid pool and competitively displaces the hydrophobic or more toxic bile acids.[A256272,A256267] It increases the absorption of hydrophilic bile acids.[A256267] There are several proposed mechanisms of choleretic actions of UDCA: UDCA increases intracellular calcium levels, stimulating transport proteins and vesicular exocytosis in cholestatic hepatocytes.[A256267] UDCA may also upregulate the expression of membrane transport proteins like the chloride-bicarbonate anion exchanger (AE2),[A256267,A256458] which is involved in biliary secretion and is often observed to be defective in primary biliary cholangitis.[A256448] In rats, UDCA reduced hepatic expression of major histocompatibility complex (MHC) class I antigens, suggesting immunomodulating effects.[A256267] UDCA acts as a partial agonist at the bile acid receptor, also known as the farnesoid X receptor (FXR), and has negligible effects on cholesterol and lipid synthesis.[A256272]	Metabolic & Endocrine	Microbiome-associated	0.5	-0.238989	0.000742306	0.00353181
DB01586	HMAN003442	GLCA-3S	4	Ursodeoxycholic acid	approved;investigational	0.3556	A05AA02	Bile acids and derivatives;BILE THERAPY;BILE AND LIVER THERAPY;ALIMENTARY TRACT AND METABOLISM	Ursodeoxycholic acid is indicated for the treatment of patients with primary biliary cholangitis.[L44627] It is used for the short-term treatment of radiolucent, noncalcified gallbladder stones in patients selected for elective cholecystectomy. It is also used to prevent gallstone formation in obese patients experiencing rapid weight loss.[L44793]	Endogenous hydrophobic bile acids such as deoxycholic acid and chenodeoxycholic acid can exert hepatotoxic effects. Ursodeoxycholic acid is a hydrophilic bile acid that mediates its biological effects via several mechanisms. Ursodeoxycholic acid (UDCA) protects hepatocytes and cholangiocytes from bile acid-induced damage, such as reactive oxygen species (ROS)-induced inflammation and mitochondrial dysfunction.[A256267] UDCA was shown to reserve hepatocyte cell structures and stimulate anti-apoptotic pathways.[A256267,A256272,A256458,A256463] It was also shown to prevent the production of ROS by Kupffer cells and resident macrophages in the liver, thus attenuating oxidative stress in the liver.[A256267] UDCA can also change the hydrophobicity index of the bile acid pool: following oral administration, UDCA forms a major fraction of the human bile acid pool and competitively displaces the hydrophobic or more toxic bile acids.[A256272,A256267] It increases the absorption of hydrophilic bile acids.[A256267] There are several proposed mechanisms of choleretic actions of UDCA: UDCA increases intracellular calcium levels, stimulating transport proteins and vesicular exocytosis in cholestatic hepatocytes.[A256267] UDCA may also upregulate the expression of membrane transport proteins like the chloride-bicarbonate anion exchanger (AE2),[A256267,A256458] which is involved in biliary secretion and is often observed to be defective in primary biliary cholangitis.[A256448] In rats, UDCA reduced hepatic expression of major histocompatibility complex (MHC) class I antigens, suggesting immunomodulating effects.[A256267] UDCA acts as a partial agonist at the bile acid receptor, also known as the farnesoid X receptor (FXR), and has negligible effects on cholesterol and lipid synthesis.[A256272]	Metabolic & Endocrine	Microbiome-associated	0.857143	0.227242	0.0013598	0.00596729
DB01586	HMAN002316	glycoursodeoxycholate	2	Ursodeoxycholic acid	approved;investigational	0.4706	A05AA02	Bile acids and derivatives;BILE THERAPY;BILE AND LIVER THERAPY;ALIMENTARY TRACT AND METABOLISM	Ursodeoxycholic acid is indicated for the treatment of patients with primary biliary cholangitis.[L44627] It is used for the short-term treatment of radiolucent, noncalcified gallbladder stones in patients selected for elective cholecystectomy. It is also used to prevent gallstone formation in obese patients experiencing rapid weight loss.[L44793]	Endogenous hydrophobic bile acids such as deoxycholic acid and chenodeoxycholic acid can exert hepatotoxic effects. Ursodeoxycholic acid is a hydrophilic bile acid that mediates its biological effects via several mechanisms. Ursodeoxycholic acid (UDCA) protects hepatocytes and cholangiocytes from bile acid-induced damage, such as reactive oxygen species (ROS)-induced inflammation and mitochondrial dysfunction.[A256267] UDCA was shown to reserve hepatocyte cell structures and stimulate anti-apoptotic pathways.[A256267,A256272,A256458,A256463] It was also shown to prevent the production of ROS by Kupffer cells and resident macrophages in the liver, thus attenuating oxidative stress in the liver.[A256267] UDCA can also change the hydrophobicity index of the bile acid pool: following oral administration, UDCA forms a major fraction of the human bile acid pool and competitively displaces the hydrophobic or more toxic bile acids.[A256272,A256267] It increases the absorption of hydrophilic bile acids.[A256267] There are several proposed mechanisms of choleretic actions of UDCA: UDCA increases intracellular calcium levels, stimulating transport proteins and vesicular exocytosis in cholestatic hepatocytes.[A256267] UDCA may also upregulate the expression of membrane transport proteins like the chloride-bicarbonate anion exchanger (AE2),[A256267,A256458] which is involved in biliary secretion and is often observed to be defective in primary biliary cholangitis.[A256448] In rats, UDCA reduced hepatic expression of major histocompatibility complex (MHC) class I antigens, suggesting immunomodulating effects.[A256267] UDCA acts as a partial agonist at the bile acid receptor, also known as the farnesoid X receptor (FXR), and has negligible effects on cholesterol and lipid synthesis.[A256272]	Metabolic & Endocrine	Microbiome-associated	0.636364	-0.469168	4.03081e-12	7.2877e-10
DB01586	HMAN002728	ursodeoxycholate	1	Ursodeoxycholic acid	approved;investigational	0.5472	A05AA02	Bile acids and derivatives;BILE THERAPY;BILE AND LIVER THERAPY;ALIMENTARY TRACT AND METABOLISM	Ursodeoxycholic acid is indicated for the treatment of patients with primary biliary cholangitis.[L44627] It is used for the short-term treatment of radiolucent, noncalcified gallbladder stones in patients selected for elective cholecystectomy. It is also used to prevent gallstone formation in obese patients experiencing rapid weight loss.[L44793]	Endogenous hydrophobic bile acids such as deoxycholic acid and chenodeoxycholic acid can exert hepatotoxic effects. Ursodeoxycholic acid is a hydrophilic bile acid that mediates its biological effects via several mechanisms. Ursodeoxycholic acid (UDCA) protects hepatocytes and cholangiocytes from bile acid-induced damage, such as reactive oxygen species (ROS)-induced inflammation and mitochondrial dysfunction.[A256267] UDCA was shown to reserve hepatocyte cell structures and stimulate anti-apoptotic pathways.[A256267,A256272,A256458,A256463] It was also shown to prevent the production of ROS by Kupffer cells and resident macrophages in the liver, thus attenuating oxidative stress in the liver.[A256267] UDCA can also change the hydrophobicity index of the bile acid pool: following oral administration, UDCA forms a major fraction of the human bile acid pool and competitively displaces the hydrophobic or more toxic bile acids.[A256272,A256267] It increases the absorption of hydrophilic bile acids.[A256267] There are several proposed mechanisms of choleretic actions of UDCA: UDCA increases intracellular calcium levels, stimulating transport proteins and vesicular exocytosis in cholestatic hepatocytes.[A256267] UDCA may also upregulate the expression of membrane transport proteins like the chloride-bicarbonate anion exchanger (AE2),[A256267,A256458] which is involved in biliary secretion and is often observed to be defective in primary biliary cholangitis.[A256448] In rats, UDCA reduced hepatic expression of major histocompatibility complex (MHC) class I antigens, suggesting immunomodulating effects.[A256267] UDCA acts as a partial agonist at the bile acid receptor, also known as the farnesoid X receptor (FXR), and has negligible effects on cholesterol and lipid synthesis.[A256272]	Metabolic & Endocrine	Microbiome-associated	0.777778	-0.507202	3.29333e-14	2.97717e-11
DB01586	HMAN002577	pregnanediol-3-glucuronide	4	Ursodeoxycholic acid	approved;investigational	0.3165	A05AA02	Bile acids and derivatives;BILE THERAPY;BILE AND LIVER THERAPY;ALIMENTARY TRACT AND METABOLISM	Ursodeoxycholic acid is indicated for the treatment of patients with primary biliary cholangitis.[L44627] It is used for the short-term treatment of radiolucent, noncalcified gallbladder stones in patients selected for elective cholecystectomy. It is also used to prevent gallstone formation in obese patients experiencing rapid weight loss.[L44793]	Endogenous hydrophobic bile acids such as deoxycholic acid and chenodeoxycholic acid can exert hepatotoxic effects. Ursodeoxycholic acid is a hydrophilic bile acid that mediates its biological effects via several mechanisms. Ursodeoxycholic acid (UDCA) protects hepatocytes and cholangiocytes from bile acid-induced damage, such as reactive oxygen species (ROS)-induced inflammation and mitochondrial dysfunction.[A256267] UDCA was shown to reserve hepatocyte cell structures and stimulate anti-apoptotic pathways.[A256267,A256272,A256458,A256463] It was also shown to prevent the production of ROS by Kupffer cells and resident macrophages in the liver, thus attenuating oxidative stress in the liver.[A256267] UDCA can also change the hydrophobicity index of the bile acid pool: following oral administration, UDCA forms a major fraction of the human bile acid pool and competitively displaces the hydrophobic or more toxic bile acids.[A256272,A256267] It increases the absorption of hydrophilic bile acids.[A256267] There are several proposed mechanisms of choleretic actions of UDCA: UDCA increases intracellular calcium levels, stimulating transport proteins and vesicular exocytosis in cholestatic hepatocytes.[A256267] UDCA may also upregulate the expression of membrane transport proteins like the chloride-bicarbonate anion exchanger (AE2),[A256267,A256458] which is involved in biliary secretion and is often observed to be defective in primary biliary cholangitis.[A256448] In rats, UDCA reduced hepatic expression of major histocompatibility complex (MHC) class I antigens, suggesting immunomodulating effects.[A256267] UDCA acts as a partial agonist at the bile acid receptor, also known as the farnesoid X receptor (FXR), and has negligible effects on cholesterol and lipid synthesis.[A256272]	Metabolic & Endocrine	Microbiome-associated	0.714286	0.439763	1.12655e-10	9.25817e-09
DB01586	HMAN002680	taurolithocholate 3-sulfate	4	Ursodeoxycholic acid	approved;investigational	0.3147	A05AA02	Bile acids and derivatives;BILE THERAPY;BILE AND LIVER THERAPY;ALIMENTARY TRACT AND METABOLISM	Ursodeoxycholic acid is indicated for the treatment of patients with primary biliary cholangitis.[L44627] It is used for the short-term treatment of radiolucent, noncalcified gallbladder stones in patients selected for elective cholecystectomy. It is also used to prevent gallstone formation in obese patients experiencing rapid weight loss.[L44793]	Endogenous hydrophobic bile acids such as deoxycholic acid and chenodeoxycholic acid can exert hepatotoxic effects. Ursodeoxycholic acid is a hydrophilic bile acid that mediates its biological effects via several mechanisms. Ursodeoxycholic acid (UDCA) protects hepatocytes and cholangiocytes from bile acid-induced damage, such as reactive oxygen species (ROS)-induced inflammation and mitochondrial dysfunction.[A256267] UDCA was shown to reserve hepatocyte cell structures and stimulate anti-apoptotic pathways.[A256267,A256272,A256458,A256463] It was also shown to prevent the production of ROS by Kupffer cells and resident macrophages in the liver, thus attenuating oxidative stress in the liver.[A256267] UDCA can also change the hydrophobicity index of the bile acid pool: following oral administration, UDCA forms a major fraction of the human bile acid pool and competitively displaces the hydrophobic or more toxic bile acids.[A256272,A256267] It increases the absorption of hydrophilic bile acids.[A256267] There are several proposed mechanisms of choleretic actions of UDCA: UDCA increases intracellular calcium levels, stimulating transport proteins and vesicular exocytosis in cholestatic hepatocytes.[A256267] UDCA may also upregulate the expression of membrane transport proteins like the chloride-bicarbonate anion exchanger (AE2),[A256267,A256458] which is involved in biliary secretion and is often observed to be defective in primary biliary cholangitis.[A256448] In rats, UDCA reduced hepatic expression of major histocompatibility complex (MHC) class I antigens, suggesting immunomodulating effects.[A256267] UDCA acts as a partial agonist at the bile acid receptor, also known as the farnesoid X receptor (FXR), and has negligible effects on cholesterol and lipid synthesis.[A256272]	Metabolic & Endocrine	Microbiome-associated	1	0.353396	3.7583e-07	7.72159e-06
DB01612	HMAN001780	3-hydroxyoctanoate	5	Amyl Nitrite	approved	0.3077	V03AB22	Antidotes;ALL OTHER THERAPEUTIC PRODUCTS;ALL OTHER THERAPEUTIC PRODUCTS;VARIOUS	For the rapid relief of angina pectoris.	Amyl nitrite's antianginal action is thought to be the result of a reduction in systemic and pulmonary arterial pressure (afterload) and decreased cardiac output because of peripheral vasodilation, rather than coronary artery dilation. Amyl nitrite is a source of nitric oxide, which accounts for the mechanism described above. As an antidote (to cyanide poisoning), amyl nitrite promotes formation of methemoglobin, which combines with cyanide to form nontoxic cyanmethemoglobin.	Various	Microbiome-associated	0.571429	0.0424662	0.554527	0.664844
DB01638	HMAN002051	arabitol	2	Sorbitol	approved;investigational	0.6176	B05CX02;V04CC01;A06AD18;A06AG07	Other irrigating solutions;IRRIGATING SOLUTIONS;BLOOD SUBSTITUTES AND PERFUSION SOLUTIONS;BLOOD AND BLOOD FORMING ORGANS;Tests for bile duct patency;OTHER DIAGNOSTIC AGENTS;DIAGNOSTIC AGENTS;VARIOUS;Osmotically acting laxatives;DRUGS FOR CONSTIPATION;DRUGS FOR CONSTIPATION;ALIMENTARY TRACT AND METABOLISM;Enemas;DRUGS FOR CONSTIPATION;DRUGS FOR CONSTIPATION;ALIMENTARY TRACT AND METABOLISM	Used as a non-stimulant laxative via an oral suspension or enema.	Sorbitol exerts its laxative effect by drawing water into the large intestine, thereby stimulating bowel movements.	Metabolic & Endocrine	Microbiome-associated	0.571429	0.149144	0.036948	0.0840651
DB01638	HMAN002052	arabonate	4	Sorbitol	approved;investigational	0.5	B05CX02;V04CC01;A06AD18;A06AG07	Other irrigating solutions;IRRIGATING SOLUTIONS;BLOOD SUBSTITUTES AND PERFUSION SOLUTIONS;BLOOD AND BLOOD FORMING ORGANS;Tests for bile duct patency;OTHER DIAGNOSTIC AGENTS;DIAGNOSTIC AGENTS;VARIOUS;Osmotically acting laxatives;DRUGS FOR CONSTIPATION;DRUGS FOR CONSTIPATION;ALIMENTARY TRACT AND METABOLISM;Enemas;DRUGS FOR CONSTIPATION;DRUGS FOR CONSTIPATION;ALIMENTARY TRACT AND METABOLISM	Used as a non-stimulant laxative via an oral suspension or enema.	Sorbitol exerts its laxative effect by drawing water into the large intestine, thereby stimulating bowel movements.	Metabolic & Endocrine	Microbiome-associated	0.571429	-0.0544277	0.448645	0.566702
DB01638	HMAN000586	D-Gluconic acid	3	Sorbitol	approved;investigational	0.5897	B05CX02;V04CC01;A06AD18;A06AG07	Other irrigating solutions;IRRIGATING SOLUTIONS;BLOOD SUBSTITUTES AND PERFUSION SOLUTIONS;BLOOD AND BLOOD FORMING ORGANS;Tests for bile duct patency;OTHER DIAGNOSTIC AGENTS;DIAGNOSTIC AGENTS;VARIOUS;Osmotically acting laxatives;DRUGS FOR CONSTIPATION;DRUGS FOR CONSTIPATION;ALIMENTARY TRACT AND METABOLISM;Enemas;DRUGS FOR CONSTIPATION;DRUGS FOR CONSTIPATION;ALIMENTARY TRACT AND METABOLISM	Used as a non-stimulant laxative via an oral suspension or enema.	Sorbitol exerts its laxative effect by drawing water into the large intestine, thereby stimulating bowel movements.	Metabolic & Endocrine	Microbiome-associated	0.75	-0.0680384	0.343362	0.463295
DB01638	HMAN002691	threonate	3	Sorbitol	approved;investigational	0.3684	B05CX02;V04CC01;A06AD18;A06AG07	Other irrigating solutions;IRRIGATING SOLUTIONS;BLOOD SUBSTITUTES AND PERFUSION SOLUTIONS;BLOOD AND BLOOD FORMING ORGANS;Tests for bile duct patency;OTHER DIAGNOSTIC AGENTS;DIAGNOSTIC AGENTS;VARIOUS;Osmotically acting laxatives;DRUGS FOR CONSTIPATION;DRUGS FOR CONSTIPATION;ALIMENTARY TRACT AND METABOLISM;Enemas;DRUGS FOR CONSTIPATION;DRUGS FOR CONSTIPATION;ALIMENTARY TRACT AND METABOLISM	Used as a non-stimulant laxative via an oral suspension or enema.	Sorbitol exerts its laxative effect by drawing water into the large intestine, thereby stimulating bowel movements.	Metabolic & Endocrine	Microbiome-associated	0.7	0.21872	0.00207094	0.00847118
DB01638	HMAN002610	ribitol	1	Sorbitol	approved;investigational	0.7742	B05CX02;V04CC01;A06AD18;A06AG07	Other irrigating solutions;IRRIGATING SOLUTIONS;BLOOD SUBSTITUTES AND PERFUSION SOLUTIONS;BLOOD AND BLOOD FORMING ORGANS;Tests for bile duct patency;OTHER DIAGNOSTIC AGENTS;DIAGNOSTIC AGENTS;VARIOUS;Osmotically acting laxatives;DRUGS FOR CONSTIPATION;DRUGS FOR CONSTIPATION;ALIMENTARY TRACT AND METABOLISM;Enemas;DRUGS FOR CONSTIPATION;DRUGS FOR CONSTIPATION;ALIMENTARY TRACT AND METABOLISM	Used as a non-stimulant laxative via an oral suspension or enema.	Sorbitol exerts its laxative effect by drawing water into the large intestine, thereby stimulating bowel movements.	Metabolic & Endocrine	Microbiome-associated	0.777778	-0.381983	3.30448e-08	1.03009e-06
DB01708	HMAN015863	andro steroid monosulfate C19H28O6S	2	Prasterone	approved;investigational;nutraceutical	0.36	G03EA03;G03XX01;A14AA07	Androgens and estrogens;ANDROGENS AND FEMALE SEX HORMONES IN COMBINATION;SEX HORMONES AND MODULATORS OF THE GENITAL SYSTEM;GENITO URINARY SYSTEM AND SEX HORMONES;Other sex hormones and modulators of the genital system;OTHER SEX HORMONES AND MODULATORS OF THE GENITAL SYSTEM;SEX HORMONES AND MODULATORS OF THE GENITAL SYSTEM;GENITO URINARY SYSTEM AND SEX HORMONES;Androstan derivatives;ANABOLIC STEROIDS;ANABOLIC AGENTS FOR SYSTEMIC USE;ALIMENTARY TRACT AND METABOLISM	DHEA is taken as a supplement for a variety of unsubstantiated indications. The following indications have shown promise and are backed up by some scientific evidence: schizophrenia (DHEA may be more effective in women than men); improving the appearance of older people’s skin (taking DHEA by mouth seems to increase skin thickness and moisture, and decrease facial “age spots” in elderly men and women); improving ability to achieve an erection in men with sexual dysfunction. Additionally, DHEA has shown promise in improving symptoms of lupus (SLE). Taking DHEA by mouth along with conventional treatment may help reduce the number of times symptoms flare up and may allow a reduction in the dose of prescription drugs needed. DHEA may also help SLE symptoms such as muscle ache and mouth ulcers. DHEA also seems to strengthen bones in SLE patients being treated with high-dose steroids (corticosteroids). DHEA also shows promise in the treatment of osteoporosis. Taking DHEA by mouth daily seems to improve bone mineral density (BMD) in older women and men with osteoporosis or osteopenia (pre-osteoporosis). DHEA may also increase BMD in young women with the eating disorder called anorexia nervosa. DHEA is often prescribed in India for the induction of ovulation to improve chances of pregnancy.	DHEA can be understood as a prohormone for the sex steroids. DHEAS may be viewed as buffer and reservoir. As most DHEA is produced by the zona reticularis of the adrenal cortex, it is argued that there is a role in the immune and stress response. DHEAS/DHEA are useful to detect excess adrenal activity as seen in adrenal cancer or hyperplasia, including certain forms of congenital adrenal hyperplasia as it is produced nearly entirely by the adrenal glands. Women with polycystic ovary syndrome tend to have elevated levels of DHEAS.	Metabolic & Endocrine	Microbiome-associated	0.5	0.10853	0.129981	0.221704
DB01708	HMAN018978	dehydroepiandrosterone sulfate	1	Prasterone	approved;investigational;nutraceutical	0.4945	G03EA03;G03XX01;A14AA07	Androgens and estrogens;ANDROGENS AND FEMALE SEX HORMONES IN COMBINATION;SEX HORMONES AND MODULATORS OF THE GENITAL SYSTEM;GENITO URINARY SYSTEM AND SEX HORMONES;Other sex hormones and modulators of the genital system;OTHER SEX HORMONES AND MODULATORS OF THE GENITAL SYSTEM;SEX HORMONES AND MODULATORS OF THE GENITAL SYSTEM;GENITO URINARY SYSTEM AND SEX HORMONES;Androstan derivatives;ANABOLIC STEROIDS;ANABOLIC AGENTS FOR SYSTEMIC USE;ALIMENTARY TRACT AND METABOLISM	DHEA is taken as a supplement for a variety of unsubstantiated indications. The following indications have shown promise and are backed up by some scientific evidence: schizophrenia (DHEA may be more effective in women than men); improving the appearance of older people’s skin (taking DHEA by mouth seems to increase skin thickness and moisture, and decrease facial “age spots” in elderly men and women); improving ability to achieve an erection in men with sexual dysfunction. Additionally, DHEA has shown promise in improving symptoms of lupus (SLE). Taking DHEA by mouth along with conventional treatment may help reduce the number of times symptoms flare up and may allow a reduction in the dose of prescription drugs needed. DHEA may also help SLE symptoms such as muscle ache and mouth ulcers. DHEA also seems to strengthen bones in SLE patients being treated with high-dose steroids (corticosteroids). DHEA also shows promise in the treatment of osteoporosis. Taking DHEA by mouth daily seems to improve bone mineral density (BMD) in older women and men with osteoporosis or osteopenia (pre-osteoporosis). DHEA may also increase BMD in young women with the eating disorder called anorexia nervosa. DHEA is often prescribed in India for the induction of ovulation to improve chances of pregnancy.	DHEA can be understood as a prohormone for the sex steroids. DHEAS may be viewed as buffer and reservoir. As most DHEA is produced by the zona reticularis of the adrenal cortex, it is argued that there is a role in the immune and stress response. DHEAS/DHEA are useful to detect excess adrenal activity as seen in adrenal cancer or hyperplasia, including certain forms of congenital adrenal hyperplasia as it is produced nearly entirely by the adrenal glands. Women with polycystic ovary syndrome tend to have elevated levels of DHEAS.	Metabolic & Endocrine	Microbiome-associated	0.75	0.254879	0.000311894	0.00181802
DB01718	HMAN028943	1-(1-enyl-palmitoyl)-GPC (P-16:0)	4	Cetrimonium	approved;investigational	0.4356	D08AJ04;D11AC01;R02AA17;D08AJ02	Quaternary ammonium compounds;ANTISEPTICS AND DISINFECTANTS;ANTISEPTICS AND DISINFECTANTS;DERMATOLOGICALS;Medicated shampoos;OTHER DERMATOLOGICAL PREPARATIONS;OTHER DERMATOLOGICAL PREPARATIONS;DERMATOLOGICALS;Antiseptics;THROAT PREPARATIONS;THROAT PREPARATIONS;RESPIRATORY SYSTEM;Quaternary ammonium compounds;ANTISEPTICS AND DISINFECTANTS;ANTISEPTICS AND DISINFECTANTS;DERMATOLOGICALS			Respiratory	Microbiome-associated	0.571429	0.232092	0.00106294	0.00480448
DB01718	HMAN015013	C10 carnitine	5	Cetrimonium	approved;investigational	0.4024	D08AJ04;D11AC01;R02AA17;D08AJ02	Quaternary ammonium compounds;ANTISEPTICS AND DISINFECTANTS;ANTISEPTICS AND DISINFECTANTS;DERMATOLOGICALS;Medicated shampoos;OTHER DERMATOLOGICAL PREPARATIONS;OTHER DERMATOLOGICAL PREPARATIONS;DERMATOLOGICALS;Antiseptics;THROAT PREPARATIONS;THROAT PREPARATIONS;RESPIRATORY SYSTEM;Quaternary ammonium compounds;ANTISEPTICS AND DISINFECTANTS;ANTISEPTICS AND DISINFECTANTS;DERMATOLOGICALS			Respiratory	Microbiome-associated	0.5	0.237733	0.000793043	0.00373391
DB01783	HMAN005602	3-hydroxy-3-methyl-Glutaric acid	5	Pantothenic acid	approved;investigational;nutraceutical;vet_approved	0.3265	D03AX04;A11HA31	Other cicatrizants;CICATRIZANTS;PREPARATIONS FOR TREATMENT OF WOUNDS AND ULCERS;DERMATOLOGICALS;Other plain vitamin preparations;OTHER PLAIN VITAMIN PREPARATIONS;VITAMINS;ALIMENTARY TRACT AND METABOLISM	Studied for the treatment of many uses such as treatment of testicular torsion, diabetic ulceration, wound healing, acne, obesity, diabetic peripheral polyneuropathy. It has also been investigated for its hypolipidemic effects and as cholesterol lowering agent.	Pantothenic acid is incorporated into COENZYME A and protects cells against peroxidative damage by increasing the level of GLUTATHIONE.	Metabolic & Endocrine	Microbiome-associated	0.571429	-0.0532064	0.458906	0.574586
DB01783	HMAN001809	3-ureidopropionate	4	Pantothenic acid	approved;investigational;nutraceutical;vet_approved	0.4186	D03AX04;A11HA31	Other cicatrizants;CICATRIZANTS;PREPARATIONS FOR TREATMENT OF WOUNDS AND ULCERS;DERMATOLOGICALS;Other plain vitamin preparations;OTHER PLAIN VITAMIN PREPARATIONS;VITAMINS;ALIMENTARY TRACT AND METABOLISM	Studied for the treatment of many uses such as treatment of testicular torsion, diabetic ulceration, wound healing, acne, obesity, diabetic peripheral polyneuropathy. It has also been investigated for its hypolipidemic effects and as cholesterol lowering agent.	Pantothenic acid is incorporated into COENZYME A and protects cells against peroxidative damage by increasing the level of GLUTATHIONE.	Metabolic & Endocrine	Microbiome-associated	0.555556	0.128829	0.0719272	0.140741
DB01783	HMAN003191	isobutyrylglycine	3	Pantothenic acid	approved;investigational;nutraceutical;vet_approved	0.3404	D03AX04;A11HA31	Other cicatrizants;CICATRIZANTS;PREPARATIONS FOR TREATMENT OF WOUNDS AND ULCERS;DERMATOLOGICALS;Other plain vitamin preparations;OTHER PLAIN VITAMIN PREPARATIONS;VITAMINS;ALIMENTARY TRACT AND METABOLISM	Studied for the treatment of many uses such as treatment of testicular torsion, diabetic ulceration, wound healing, acne, obesity, diabetic peripheral polyneuropathy. It has also been investigated for its hypolipidemic effects and as cholesterol lowering agent.	Pantothenic acid is incorporated into COENZYME A and protects cells against peroxidative damage by increasing the level of GLUTATHIONE.	Metabolic & Endocrine	Microbiome-associated	0.555556	0.268261	0.000143795	0.00102331
DB01839	HMAN004109	(S)-3-Hydroxybutyric acid	3	Propylene glycol	approved;investigational	0.4					No ATC	Microbiome-associated	0.5	0.119166	0.0961957	0.176034
DB01956	HMAN002669	taurine	1	Taurine	approved;investigational;nutraceutical	1			The use of diet supplements containing taurine is indicated for the nutritional support of infants and young pediatric patients requiring total parenteral nutrition via central or peripheral routes. The usage of diet supplements containing taurine prevents nitrogen and weight loss or to treat negative nitrogen balance in pediatric patients where the alimentary tract cannot be done through oral, gastrostomy or jejunostomy administration, there is impaired gastrointestinal absorption or protein requirements are substantially increased.[FDA label]	The diet supplements containing taurine function by replacing the missing nutriments in the body. Taurine, as a single agent, presents different functions like substrate for formation of bile salts, cell volume regulation, modulation of intracellular calcium, cytoprotection of central nervous system, etc.[A31398]	No ATC	Microbiome-associated	0.5625	0.287623	4.35706e-05	0.000389978
DB02530	HMAN001813	4-acetamidobutanoate	3	gamma-Aminobutyric acid	approved;investigational	0.4194					No ATC	Microbiome-associated	0.714286	-0.323816	3.66063e-06	4.70357e-05
DB02530	HMAN003721	Glutarate	5	gamma-Aminobutyric acid	approved;investigational	0.4643					No ATC	Microbiome-associated	0.5	-0.358972	2.38243e-07	5.3843e-06
DB02530	HMAN002669	taurine	5	gamma-Aminobutyric acid	approved;investigational	0.25					No ATC	Microbiome-associated	0.5625	0.287623	4.35706e-05	0.000389978
DB02701	HMAN001623	1-methylnicotinamide	1	Nicotinamide	approved;investigational	0.4444	A11HA01	Other plain vitamin preparations;OTHER PLAIN VITAMIN PREPARATIONS;VITAMINS;ALIMENTARY TRACT AND METABOLISM			Metabolic & Endocrine	Microbiome-associated	0.5	0.164326	0.0213622	0.0550184
DB02701	HMAN005056	trigonelline	4	Nicotinamide	approved;investigational	0.3	A11HA01	Other plain vitamin preparations;OTHER PLAIN VITAMIN PREPARATIONS;VITAMINS;ALIMENTARY TRACT AND METABOLISM			Metabolic & Endocrine	Microbiome-associated	0.615385	0.223517	0.00163739	0.00698208
DB02772	HMAN017241	inositol	4	Sucrose	approved;investigational	0.3188					No ATC	Microbiome-associated	0.571429	0.0544034	0.448848	0.566702
DB02772	HMAN002401	lactose	3	Sucrose	approved;investigational	0.5062					No ATC	Microbiome-associated	0.571429	-0.342645	8.83378e-07	1.50674e-05
DB02893	HMAN003493	Methylcysteine	1	D-Methionine	approved	0.6538					No ATC	Microbiome-associated	0.571429	0.183449	0.0100607	0.0307259
DB02959	HMAN027588	(+/-)-Tryptophan	2	Oxitriptan	approved;investigational;nutraceutical;withdrawn	0.6538	N06AX01	Other antidepressants;ANTIDEPRESSANTS;PSYCHOANALEPTICS;NERVOUS SYSTEM	For use as an antidepressant, appetite suppressant, and sleep aid.		Neurological	Microbiome-associated	0.647059	0.0599711	0.403731	0.520646
DB02959	HMAN000299	1H-Indole-3-propanoic acid	4	Oxitriptan	approved;investigational;nutraceutical;withdrawn	0.4	N06AX01	Other antidepressants;ANTIDEPRESSANTS;PSYCHOANALEPTICS;NERVOUS SYSTEM	For use as an antidepressant, appetite suppressant, and sleep aid.		Neurological	Microbiome-associated	0.875	0.500016	8.55269e-14	3.86582e-11
DB02959	HMAN025012	2-(1H-indol-3-yl)acetic acid	3	Oxitriptan	approved;investigational;nutraceutical;withdrawn	0.4211	N06AX01	Other antidepressants;ANTIDEPRESSANTS;PSYCHOANALEPTICS;NERVOUS SYSTEM	For use as an antidepressant, appetite suppressant, and sleep aid.		Neurological	Microbiome-associated	0.545455	-0.072155	0.314887	0.435257
DB02959	HMAN020514	indole-3-lactate	2	Oxitriptan	approved;investigational;nutraceutical;withdrawn	0.5088	N06AX01	Other antidepressants;ANTIDEPRESSANTS;PSYCHOANALEPTICS;NERVOUS SYSTEM	For use as an antidepressant, appetite suppressant, and sleep aid.		Neurological	Microbiome-associated	0.538462	0.111215	0.120694	0.210226
DB02959	HMAN008890	Indoleacetyl glutamine	2	Oxitriptan	approved;investigational;nutraceutical;withdrawn	0.4	N06AX01	Other antidepressants;ANTIDEPRESSANTS;PSYCHOANALEPTICS;NERVOUS SYSTEM	For use as an antidepressant, appetite suppressant, and sleep aid.		Neurological	Microbiome-associated	0.875	-0.022867	0.750385	0.827253
DB02959	HMAN006017	Lenticin	3	Oxitriptan	approved;investigational;nutraceutical;withdrawn	0.3676	N06AX01	Other antidepressants;ANTIDEPRESSANTS;PSYCHOANALEPTICS;NERVOUS SYSTEM	For use as an antidepressant, appetite suppressant, and sleep aid.		Neurological	Microbiome-associated	0.75	-0.0984965	0.169605	0.275761
DB02959	HMAN009192	N-Acetyl-DL-tryptophan	3	Oxitriptan	approved;investigational;nutraceutical;withdrawn	0.4462	N06AX01	Other antidepressants;ANTIDEPRESSANTS;PSYCHOANALEPTICS;NERVOUS SYSTEM	For use as an antidepressant, appetite suppressant, and sleep aid.		Neurological	Microbiome-associated	0.5	0.0537201	0.454574	0.570743
DB03017	HMAN001655	10-undecenoate (11:1n1)	2	Lauric acid	approved	0.5957					No ATC	Microbiome-associated	0.571429	0.207545	0.00351271	0.0133987
DB03017	HMAN002851	2-aminooctanoate	4	Lauric acid	approved	0.3878					No ATC	Microbiome-associated	0.5	0.0811175	0.258373	0.376118
DB03017	HMAN000403	3-carboxy-4-methyl-5-pentyl-2-furanpropanoic acid	2	Lauric acid	approved	0.3043					No ATC	Microbiome-associated	0.571429	0.162774	0.022638	0.0576172
DB03017	HMAN001780	3-hydroxyoctanoate	1	Lauric acid	approved	0.36					No ATC	Microbiome-associated	0.571429	0.0424662	0.554527	0.664844
DB03017	HMAN001530	30.08_Heptanoic acid	2	Lauric acid	approved	0.6154					No ATC	Microbiome-associated	0.571429	0.398121	7.52716e-09	3.24026e-07
DB03017	HMAN005215	azelaic acid	3	Lauric acid	approved	0.5102					No ATC	Microbiome-associated	0.5	-0.0801976	0.263829	0.382214
DB03017	HMAN015013	C10 carnitine	3	Lauric acid	approved	0.4627					No ATC	Microbiome-associated	0.5	0.237733	0.000793043	0.00373391
DB03017	HMAN015223	dodecanedioate	2	Lauric acid	approved	0.6939					No ATC	Microbiome-associated	0.6	0.244358	0.000557269	0.00283018
DB03017	HMAN006909	FA 18:1	5	Lauric acid	approved	0.6842					No ATC	Microbiome-associated	0.5	-0.0197586	0.78341	0.8543
DB03017	HMAN020899	FFA C14:0	2	Lauric acid	approved	0.8667					No ATC	Microbiome-associated	0.5	-0.161636	0.0236152	0.0594656
DB03017	HMAN020903	FFA C18:0	4	Lauric acid	approved	0.6842					No ATC	Microbiome-associated	0.5	0.119217	0.0960516	0.176034
DB03085	HMAN004109	(S)-3-Hydroxybutyric acid	4	Glycolic acid	approved	0.4					No ATC	Microbiome-associated	0.5	0.119166	0.0961957	0.176034
DB03085	HMAN011372	3-hydroxyisovaleric acid	1	Glycolic acid	approved	0.3636					No ATC	Microbiome-associated	0.571429	-0.0398864	0.578854	0.689439
DB03085	HMAN002294	glycerate	4	Glycolic acid	approved	0.4					No ATC	Microbiome-associated	0.666667	0.259651	0.000237759	0.00148952
DB03085	HMAN025310	Guanidineacetic Acid	3	Glycolic acid	approved	0.3478					No ATC	Microbiome-associated	0.5	0.405998	3.55076e-09	1.78327e-07
DB03088	HMAN001728	2-piperidinone	2	Pidolic acid	approved;investigational	0.2222	A12CC08	Magnesium;OTHER MINERAL SUPPLEMENTS;MINERAL SUPPLEMENTS;ALIMENTARY TRACT AND METABOLISM	There is currently no clinically approved and/or marketed medicine that relies upon pidolic acid as an active ingredient for any formal therapeutic indication. Although pidolic acid may be sold in a variety of non-prescription, over-the-counter dietary supplement products for cognitive or memory enhancement, there are many studies that suggest that such products or such supplementation do not elicit any kind of cognitive benefit to users [A32981, A32982]. In fact, the general suggestion for any such pidolic acid product is to exercise caution in their recommendation as much more research is necessary [A32981]. Pidolic acid and sodium pidolic acid are, however, used to some extent in skin and hair conditioning agents owing to their humectant characteristics [F53].	Pidolic acid is an endogenous amino acid derivative where the free amino group of glutamic acid or glutamine cyclizes to generate a lactam [A32991, L2729]. Subsequently it is also a metabolite in the glutathione cycle that is converted to glutamate by the enzyme 5-oxoprolinase [A32991, L2729]. Moreover, N-terminal glutamic acid and glutamine residues can either spontaneously cyclize to become pidolic acid, or be enzymatically transformed by glutaminyl cyclases [A32991, L2729]. In particular, this is ultimately a form of N-termini that is a challenge for N-terminal sequencing using Edman chemistry, which necessitates a free primary amino group that is not present in pidolic acid [A32991, L2729]. Pyroglutamate aminopeptidase can restore a free N-terminus by cleaving off the pyroglutamate residue, however [A32991, L2729]. Additionally, pidolic acid and certain pidolic acid salts like calcium, magnesium, and potassium pidolic acid are sometimes used as skin or hair conditioning agents because of their humectant effects [F53]. In such humectant formulations, hydrophilic amine, hydroxyl, or even carboxyl groups possess high affinities for forming hydrogen bonds with molecules of water, allowing the hygroscopic formulations to attract and retain moisture in the air nearby through absorption, therefore drawing the water vapor into the formulation.	Metabolic & Endocrine	Microbiome-associated	0.5	-0.448514	4.32156e-11	4.45744e-09
DB03088	HMAN003284	pro-hydroxy-pro	4	Pidolic acid	approved;investigational	0.2364	A12CC08	Magnesium;OTHER MINERAL SUPPLEMENTS;MINERAL SUPPLEMENTS;ALIMENTARY TRACT AND METABOLISM	There is currently no clinically approved and/or marketed medicine that relies upon pidolic acid as an active ingredient for any formal therapeutic indication. Although pidolic acid may be sold in a variety of non-prescription, over-the-counter dietary supplement products for cognitive or memory enhancement, there are many studies that suggest that such products or such supplementation do not elicit any kind of cognitive benefit to users [A32981, A32982]. In fact, the general suggestion for any such pidolic acid product is to exercise caution in their recommendation as much more research is necessary [A32981]. Pidolic acid and sodium pidolic acid are, however, used to some extent in skin and hair conditioning agents owing to their humectant characteristics [F53].	Pidolic acid is an endogenous amino acid derivative where the free amino group of glutamic acid or glutamine cyclizes to generate a lactam [A32991, L2729]. Subsequently it is also a metabolite in the glutathione cycle that is converted to glutamate by the enzyme 5-oxoprolinase [A32991, L2729]. Moreover, N-terminal glutamic acid and glutamine residues can either spontaneously cyclize to become pidolic acid, or be enzymatically transformed by glutaminyl cyclases [A32991, L2729]. In particular, this is ultimately a form of N-termini that is a challenge for N-terminal sequencing using Edman chemistry, which necessitates a free primary amino group that is not present in pidolic acid [A32991, L2729]. Pyroglutamate aminopeptidase can restore a free N-terminus by cleaving off the pyroglutamate residue, however [A32991, L2729]. Additionally, pidolic acid and certain pidolic acid salts like calcium, magnesium, and potassium pidolic acid are sometimes used as skin or hair conditioning agents because of their humectant effects [F53]. In such humectant formulations, hydrophilic amine, hydroxyl, or even carboxyl groups possess high affinities for forming hydrogen bonds with molecules of water, allowing the hygroscopic formulations to attract and retain moisture in the air nearby through absorption, therefore drawing the water vapor into the formulation.	Metabolic & Endocrine	Microbiome-associated	0.571429	-0.149094	0.037011	0.0840651
DB03128	HMAN000121	ACETYL-CARNITINE	5	Acetylcholine	approved;investigational	0.3953	S01EB09	Parasympathomimetics;ANTIGLAUCOMA PREPARATIONS AND MIOTICS;OPHTHALMOLOGICALS;SENSORY ORGANS	Used to obtain miosis of the iris in seconds after delivery of the lens in cataract surgery, in penetrating keratoplasty, iridectomy and other anterior segment surgery where rapid miosis may be required.		Sensory organs	Microbiome-associated	0.5	-0.0840388	0.241562	0.357384
DB03128	HMAN002121	choline	5	Acetylcholine	approved;investigational	0.4483	S01EB09	Parasympathomimetics;ANTIGLAUCOMA PREPARATIONS AND MIOTICS;OPHTHALMOLOGICALS;SENSORY ORGANS	Used to obtain miosis of the iris in seconds after delivery of the lens in cataract surgery, in penetrating keratoplasty, iridectomy and other anterior segment surgery where rapid miosis may be required.		Sensory organs	Microbiome-associated	0.5	-0.0645428	0.368782	0.489543
DB03166	HMAN002600	pyruvate	2	Acetic acid	approved;investigational	0.5	S02AA10;G01AD02	Antiinfectives;ANTIINFECTIVES;OTOLOGICALS;SENSORY ORGANS;Organic acids;ANTIINFECTIVES AND ANTISEPTICS, EXCL. COMBINATIONS WITH CORTICOSTEROIDS;GYNECOLOGICAL ANTIINFECTIVES AND ANTISEPTICS;GENITO URINARY SYSTEM AND SEX HORMONES	Used to treat infections in the ear canal.		Infectious disease	Microbiome-associated	0.5	-0.28262	5.98241e-05	0.00050075
DB03193	HMAN004778	13-docosenoate	2	Stearic acid	approved	0.7746					No ATC	Microbiome-associated	0.714286	0.256261	0.00028847	0.00172809
DB03193	HMAN025160	ACar 20:1	4	Stearic acid	approved	0.5052					No ATC	Microbiome-associated	0.571429	0.280479	6.83914e-05	0.000562053
DB03193	HMAN015223	dodecanedioate	5	Stearic acid	approved	0.5075					No ATC	Microbiome-associated	0.6	0.244358	0.000557269	0.00283018
DB03193	HMAN020899	FFA C14:0	3	Stearic acid	approved	0.7895					No ATC	Microbiome-associated	0.5	-0.161636	0.0236152	0.0594656
DB03193	HMAN020903	FFA C18:0	1	Stearic acid	approved	1					No ATC	Microbiome-associated	0.5	0.119217	0.0960516	0.176034
DB03209	HMAN001624	1-methylurate	3	Oteracil	approved;investigational	0.28			Oteracil is used as an adjunct to antineoplastic therapy. When used within the product Teysuno, oteracil is indicated for the treatment of adults with advanced gastric (stomach) cancer when given in combination with cisplatin.	Oteracil's main role within Teysuno is to reduce the activity of 5-FU within normal gastrointestinal mucosa, and therefore reduce's gastrointestinal toxicity [L933]. It functions by blocking the enzyme orotate phosphoribosyltransferase (OPRT), which is involved in the production of 5-FU.	No ATC	Microbiome-associated	0.857143	0.296776	2.40167e-05	0.000233453
DB03209	HMAN001883	7-methylxanthine	5	Oteracil	approved;investigational	0.2917			Oteracil is used as an adjunct to antineoplastic therapy. When used within the product Teysuno, oteracil is indicated for the treatment of adults with advanced gastric (stomach) cancer when given in combination with cisplatin.	Oteracil's main role within Teysuno is to reduce the activity of 5-FU within normal gastrointestinal mucosa, and therefore reduce's gastrointestinal toxicity [L933]. It functions by blocking the enzyme orotate phosphoribosyltransferase (OPRT), which is involved in the production of 5-FU.	No ATC	Microbiome-associated	0.714286	0.118062	0.0993394	0.180327
DB03255	HMAN002073	benzoate	4	Phenol	approved;investigational	0.5	C05BB05;R02AA19;N01BX03;D08AE03	Sclerosing agents for local injection;ANTIVARICOSE THERAPY;VASOPROTECTIVES;CARDIOVASCULAR SYSTEM;Antiseptics;THROAT PREPARATIONS;THROAT PREPARATIONS;RESPIRATORY SYSTEM;Other local anesthetics;ANESTHETICS, LOCAL;ANESTHETICS;NERVOUS SYSTEM;Phenol and derivatives;ANTISEPTICS AND DISINFECTANTS;ANTISEPTICS AND DISINFECTANTS;DERMATOLOGICALS	Phenol is primarily indicated for minor sore throat pain, sore mouth, minor mouth irritation, and pain associated with canker sores. Additionally, phenol is indicated in the treatment of focal spasticity.	Phenol is a potent proteolytic agent. Concentrations in the 5% to 7% range dissolve tissue on contact via proteolysis. In high concentrations when injected next to a nerve, phenol produces a chemical neurolysis which is nonselective across nerve fiber size and most prominent on its outer aspect. Local anesthetic effects occur within 5-10 minutes.	Cardiovascular	Microbiome-associated	0.583333	-0.137055	0.0554221	0.116515
DB03255	HMAN002109	catechol	5	Phenol	approved;investigational	0.4483	C05BB05;R02AA19;N01BX03;D08AE03	Sclerosing agents for local injection;ANTIVARICOSE THERAPY;VASOPROTECTIVES;CARDIOVASCULAR SYSTEM;Antiseptics;THROAT PREPARATIONS;THROAT PREPARATIONS;RESPIRATORY SYSTEM;Other local anesthetics;ANESTHETICS, LOCAL;ANESTHETICS;NERVOUS SYSTEM;Phenol and derivatives;ANTISEPTICS AND DISINFECTANTS;ANTISEPTICS AND DISINFECTANTS;DERMATOLOGICALS	Phenol is primarily indicated for minor sore throat pain, sore mouth, minor mouth irritation, and pain associated with canker sores. Additionally, phenol is indicated in the treatment of focal spasticity.	Phenol is a potent proteolytic agent. Concentrations in the 5% to 7% range dissolve tissue on contact via proteolysis. In high concentrations when injected next to a nerve, phenol produces a chemical neurolysis which is nonselective across nerve fiber size and most prominent on its outer aspect. Local anesthetic effects occur within 5-10 minutes.	Cardiovascular	Microbiome-associated	0.714286	0.159914	0.0251626	0.0623206
DB03255	HMAN002547	phenol sulfate	2	Phenol	approved;investigational	0.4286	C05BB05;R02AA19;N01BX03;D08AE03	Sclerosing agents for local injection;ANTIVARICOSE THERAPY;VASOPROTECTIVES;CARDIOVASCULAR SYSTEM;Antiseptics;THROAT PREPARATIONS;THROAT PREPARATIONS;RESPIRATORY SYSTEM;Other local anesthetics;ANESTHETICS, LOCAL;ANESTHETICS;NERVOUS SYSTEM;Phenol and derivatives;ANTISEPTICS AND DISINFECTANTS;ANTISEPTICS AND DISINFECTANTS;DERMATOLOGICALS	Phenol is primarily indicated for minor sore throat pain, sore mouth, minor mouth irritation, and pain associated with canker sores. Additionally, phenol is indicated in the treatment of focal spasticity.	Phenol is a potent proteolytic agent. Concentrations in the 5% to 7% range dissolve tissue on contact via proteolysis. In high concentrations when injected next to a nerve, phenol produces a chemical neurolysis which is nonselective across nerve fiber size and most prominent on its outer aspect. Local anesthetic effects occur within 5-10 minutes.	Cardiovascular	Microbiome-associated	0.818182	-0.366959	1.22125e-07	2.9838e-06
DB03619	HMAN003409	CDCA	2	Deoxycholic acid	approved;investigational	0.5429	D11AX24	Other dermatologicals;OTHER DERMATOLOGICAL PREPARATIONS;OTHER DERMATOLOGICAL PREPARATIONS;DERMATOLOGICALS	For improvement in appearance of moderate to severe fullness associated with submental fat in adults.	As a bile acid, deoxycholic acid emulsifies fat in the gut. Synthetically derived deoxycholic acid, when injected, stimulates a targeted breakdown of adipose cells by disrupting the cell membrane and causing adipocytolysis. This results in an inflammatory reaction and clearing of the adipose tissue remnants by macrophages. Deoxycholic acid's actions are reduced by albumin and tissue-associated proteins, therefore its effect is limited to protein-poor subcutaneous fat tissue. Protein-rich tissues like muscle and skin are unaffected by deoxycholic acid, contributing to its safety profile.	Dermatology	Microbiome-associated	0.571429	-0.279807	7.13095e-05	0.000580754
DB03619	HMAN002113	chenodeoxycholate	2	Deoxycholic acid	approved;investigational	0.5429	D11AX24	Other dermatologicals;OTHER DERMATOLOGICAL PREPARATIONS;OTHER DERMATOLOGICAL PREPARATIONS;DERMATOLOGICALS	For improvement in appearance of moderate to severe fullness associated with submental fat in adults.	As a bile acid, deoxycholic acid emulsifies fat in the gut. Synthetically derived deoxycholic acid, when injected, stimulates a targeted breakdown of adipose cells by disrupting the cell membrane and causing adipocytolysis. This results in an inflammatory reaction and clearing of the adipose tissue remnants by macrophages. Deoxycholic acid's actions are reduced by albumin and tissue-associated proteins, therefore its effect is limited to protein-poor subcutaneous fat tissue. Protein-rich tissues like muscle and skin are unaffected by deoxycholic acid, contributing to its safety profile.	Dermatology	Microbiome-associated	0.7	0.135206	0.0588292	0.122257
DB03619	HMAN008624	Deoxycholic acid glycine conjugate	1	Deoxycholic acid	approved;investigational	0.531	D11AX24	Other dermatologicals;OTHER DERMATOLOGICAL PREPARATIONS;OTHER DERMATOLOGICAL PREPARATIONS;DERMATOLOGICALS	For improvement in appearance of moderate to severe fullness associated with submental fat in adults.	As a bile acid, deoxycholic acid emulsifies fat in the gut. Synthetically derived deoxycholic acid, when injected, stimulates a targeted breakdown of adipose cells by disrupting the cell membrane and causing adipocytolysis. This results in an inflammatory reaction and clearing of the adipose tissue remnants by macrophages. Deoxycholic acid's actions are reduced by albumin and tissue-associated proteins, therefore its effect is limited to protein-poor subcutaneous fat tissue. Protein-rich tissues like muscle and skin are unaffected by deoxycholic acid, contributing to its safety profile.	Dermatology	Microbiome-associated	0.545455	-0.00018338	0.997965	0.999016
DB03619	HMAN003438	GCDCA-3S	4	Deoxycholic acid	approved;investigational	0.3864	D11AX24	Other dermatologicals;OTHER DERMATOLOGICAL PREPARATIONS;OTHER DERMATOLOGICAL PREPARATIONS;DERMATOLOGICALS	For improvement in appearance of moderate to severe fullness associated with submental fat in adults.	As a bile acid, deoxycholic acid emulsifies fat in the gut. Synthetically derived deoxycholic acid, when injected, stimulates a targeted breakdown of adipose cells by disrupting the cell membrane and causing adipocytolysis. This results in an inflammatory reaction and clearing of the adipose tissue remnants by macrophages. Deoxycholic acid's actions are reduced by albumin and tissue-associated proteins, therefore its effect is limited to protein-poor subcutaneous fat tissue. Protein-rich tissues like muscle and skin are unaffected by deoxycholic acid, contributing to its safety profile.	Dermatology	Microbiome-associated	0.5	-0.238989	0.000742306	0.00353181
DB03619	HMAN003442	GLCA-3S	2	Deoxycholic acid	approved;investigational	0.3712	D11AX24	Other dermatologicals;OTHER DERMATOLOGICAL PREPARATIONS;OTHER DERMATOLOGICAL PREPARATIONS;DERMATOLOGICALS	For improvement in appearance of moderate to severe fullness associated with submental fat in adults.	As a bile acid, deoxycholic acid emulsifies fat in the gut. Synthetically derived deoxycholic acid, when injected, stimulates a targeted breakdown of adipose cells by disrupting the cell membrane and causing adipocytolysis. This results in an inflammatory reaction and clearing of the adipose tissue remnants by macrophages. Deoxycholic acid's actions are reduced by albumin and tissue-associated proteins, therefore its effect is limited to protein-poor subcutaneous fat tissue. Protein-rich tissues like muscle and skin are unaffected by deoxycholic acid, contributing to its safety profile.	Dermatology	Microbiome-associated	0.857143	0.227242	0.0013598	0.00596729
DB03619	HMAN002316	glycoursodeoxycholate	3	Deoxycholic acid	approved;investigational	0.4661	D11AX24	Other dermatologicals;OTHER DERMATOLOGICAL PREPARATIONS;OTHER DERMATOLOGICAL PREPARATIONS;DERMATOLOGICALS	For improvement in appearance of moderate to severe fullness associated with submental fat in adults.	As a bile acid, deoxycholic acid emulsifies fat in the gut. Synthetically derived deoxycholic acid, when injected, stimulates a targeted breakdown of adipose cells by disrupting the cell membrane and causing adipocytolysis. This results in an inflammatory reaction and clearing of the adipose tissue remnants by macrophages. Deoxycholic acid's actions are reduced by albumin and tissue-associated proteins, therefore its effect is limited to protein-poor subcutaneous fat tissue. Protein-rich tissues like muscle and skin are unaffected by deoxycholic acid, contributing to its safety profile.	Dermatology	Microbiome-associated	0.636364	-0.469168	4.03081e-12	7.2877e-10
DB03619	HMAN002728	ursodeoxycholate	2	Deoxycholic acid	approved;investigational	0.5429	D11AX24	Other dermatologicals;OTHER DERMATOLOGICAL PREPARATIONS;OTHER DERMATOLOGICAL PREPARATIONS;DERMATOLOGICALS	For improvement in appearance of moderate to severe fullness associated with submental fat in adults.	As a bile acid, deoxycholic acid emulsifies fat in the gut. Synthetically derived deoxycholic acid, when injected, stimulates a targeted breakdown of adipose cells by disrupting the cell membrane and causing adipocytolysis. This results in an inflammatory reaction and clearing of the adipose tissue remnants by macrophages. Deoxycholic acid's actions are reduced by albumin and tissue-associated proteins, therefore its effect is limited to protein-poor subcutaneous fat tissue. Protein-rich tissues like muscle and skin are unaffected by deoxycholic acid, contributing to its safety profile.	Dermatology	Microbiome-associated	0.777778	-0.507202	3.29333e-14	2.97717e-11
DB03619	HMAN002680	taurolithocholate 3-sulfate	3	Deoxycholic acid	approved;investigational	0.3286	D11AX24	Other dermatologicals;OTHER DERMATOLOGICAL PREPARATIONS;OTHER DERMATOLOGICAL PREPARATIONS;DERMATOLOGICALS	For improvement in appearance of moderate to severe fullness associated with submental fat in adults.	As a bile acid, deoxycholic acid emulsifies fat in the gut. Synthetically derived deoxycholic acid, when injected, stimulates a targeted breakdown of adipose cells by disrupting the cell membrane and causing adipocytolysis. This results in an inflammatory reaction and clearing of the adipose tissue remnants by macrophages. Deoxycholic acid's actions are reduced by albumin and tissue-associated proteins, therefore its effect is limited to protein-poor subcutaneous fat tissue. Protein-rich tissues like muscle and skin are unaffected by deoxycholic acid, contributing to its safety profile.	Dermatology	Microbiome-associated	1	0.353396	3.7583e-07	7.72159e-06
DB03756	HMAN021964	7Z, 10Z, 13Z, 16Z, 19Z-docosapentaenoic acid	2	Doconexent	approved;investigational	0.7468			Used as a high-docosahexaenoic acid (DHA) oral supplement.	DHA and its conversion to other lipid signalling moleccules compete with the arachidonic acid cascade from endogenous phospholipids and shift the inflammatory state to being more anti-inflammatory. DHA inhibits endotoxin-stimulated production of IL-6 and IL-8 in human endothelial cells. Derivatives of DHA are anti-inflammatory lipid mediators. Lipid mediators resolvin D1 and protectin D1 all inhibit transendothelial migration of neutrophils, so preventing neutrophilic infiltration at sites of inflammation, resolvin D1 inhibits IL-1β production, and protectin D1 inhibits TNF and IL-1β production [A19356]. Monoxydroxy derivative of DHA converted by LOX inhibit thromboxane-induced platelet aggregation. DHA supplementation has also shown to reduce the levels of serum C-reactive protein (CRP) and other circulating markers of inflammation such as neutrophils in hypertriglyceridemic men [A19438]. DHA acts as a ligand at peroxisome proliferator-activated receptor (PPAR) gamma and alpha that regulate lipid signalling molecule-mediated transduction pathways and modulate inflammation. As a natural ligand, DHA induces a protective effect in retinal tissues by activating retinoid x receptors and subsequent ERK/MAPK signaling pathway in photoreceptors to promote their survival and differentiation, stimulating the expression of antiapoptotic proteins such as Bcl-2 and preserving mitochondrial membrane potential [A19453].	No ATC	Microbiome-associated	0.571429	0.014688	0.838098	0.883282
DB03756	HMAN001039	cis-5,8,11,14,17-Eicosapentaenoic acid	2	Doconexent	approved;investigational	0.8082			Used as a high-docosahexaenoic acid (DHA) oral supplement.	DHA and its conversion to other lipid signalling moleccules compete with the arachidonic acid cascade from endogenous phospholipids and shift the inflammatory state to being more anti-inflammatory. DHA inhibits endotoxin-stimulated production of IL-6 and IL-8 in human endothelial cells. Derivatives of DHA are anti-inflammatory lipid mediators. Lipid mediators resolvin D1 and protectin D1 all inhibit transendothelial migration of neutrophils, so preventing neutrophilic infiltration at sites of inflammation, resolvin D1 inhibits IL-1β production, and protectin D1 inhibits TNF and IL-1β production [A19356]. Monoxydroxy derivative of DHA converted by LOX inhibit thromboxane-induced platelet aggregation. DHA supplementation has also shown to reduce the levels of serum C-reactive protein (CRP) and other circulating markers of inflammation such as neutrophils in hypertriglyceridemic men [A19438]. DHA acts as a ligand at peroxisome proliferator-activated receptor (PPAR) gamma and alpha that regulate lipid signalling molecule-mediated transduction pathways and modulate inflammation. As a natural ligand, DHA induces a protective effect in retinal tissues by activating retinoid x receptors and subsequent ERK/MAPK signaling pathway in photoreceptors to promote their survival and differentiation, stimulating the expression of antiapoptotic proteins such as Bcl-2 and preserving mitochondrial membrane potential [A19453].	No ATC	Microbiome-associated	0.5	0.263933	0.000185545	0.00123333
DB03756	HMAN003422	DHA	1	Doconexent	approved;investigational	1			Used as a high-docosahexaenoic acid (DHA) oral supplement.	DHA and its conversion to other lipid signalling moleccules compete with the arachidonic acid cascade from endogenous phospholipids and shift the inflammatory state to being more anti-inflammatory. DHA inhibits endotoxin-stimulated production of IL-6 and IL-8 in human endothelial cells. Derivatives of DHA are anti-inflammatory lipid mediators. Lipid mediators resolvin D1 and protectin D1 all inhibit transendothelial migration of neutrophils, so preventing neutrophilic infiltration at sites of inflammation, resolvin D1 inhibits IL-1β production, and protectin D1 inhibits TNF and IL-1β production [A19356]. Monoxydroxy derivative of DHA converted by LOX inhibit thromboxane-induced platelet aggregation. DHA supplementation has also shown to reduce the levels of serum C-reactive protein (CRP) and other circulating markers of inflammation such as neutrophils in hypertriglyceridemic men [A19438]. DHA acts as a ligand at peroxisome proliferator-activated receptor (PPAR) gamma and alpha that regulate lipid signalling molecule-mediated transduction pathways and modulate inflammation. As a natural ligand, DHA induces a protective effect in retinal tissues by activating retinoid x receptors and subsequent ERK/MAPK signaling pathway in photoreceptors to promote their survival and differentiation, stimulating the expression of antiapoptotic proteins such as Bcl-2 and preserving mitochondrial membrane potential [A19453].	No ATC	Microbiome-associated	0.5	0.17996	0.011604	0.0340976
DB03766	HMAN001615	1-methyl-4-imidazoleacetate	4	Propanoic acid	approved;investigational;vet_approved;withdrawn	0.2353	S01AX10	Other antiinfectives;ANTIINFECTIVES;OPHTHALMOLOGICALS;SENSORY ORGANS	Propanoic acid and various direct sodium or calcium salt formulations of the acid are currently most commonly approved and indicated by organizations like the FDA and EMA for use as an antibacterial food additive preservative in animal feed and food for human consumption [L2715, L2716]. Similarly, although the use of propanoic acid or any of its direct sodium or calcium salt formulations as excipient ingredients in pharmaceuticals is not necessarily a major role for the compound today, sodium propionate was used in some vaginal cream preparations indicated for cervicitis, cervical tears, and/or postcauterization, postcryosurgery, and postconization of the cervix [T193]. In such products, the sodium propionate was primarily used to elicit a preservative, bacteriostatic [L2710, F50] effect while other active ingredients combined in the formulation like urea, benzalkonium chloride, inositol, and methionine and cystine amino acids facilitated debridement, enhanced medication spread, epithelialization promotion, and wound healing, respectively [L2710, A32973]. Nevertheless, a great variety of propionic acid derivatives exist as separate pharmaceuticals, each with their own unique therapeutic categories, pharmacodynamics, and pharmacokinetics.	The metabolic fate of propionates varies in different microorganisms [L2722]. Some have enzyme systems that can convert succinate to propionyl-coenzyme A and through various further steps to propionate, CO2, or propionyl phoshpate [L2722]. Still others can convert propionic acid to B-alanine or directly to CO2 [L2722]. Whatever the case, the inhibiting effect for microbials is likely related to competition with acetate in the acetokinase system, to the blockage of pyruvate conversion to acetyl-coenzyme A and to interference with B-alanine in pantothenic acid syntheses [L2722]. Moreover, other studies suggest the antimicrobial activity of propionic acid revolves around its ability to reduce the pH of its immediate environment to levels of acidity that are harmful to pathogenic microbes as well as its ability to dissociate such that its lipid soluble undissociated form is capable of entering microbial cells [L2724]. Additionally, there are also studies that suggest that propionic acid's antifungal activity may be the result of propionyl-CoA inhibiting glucose metabolism in certain species of fungus via the accumulation of the CoA-derivative [A32977].	Infectious disease	Microbiome-associated	0.555556	-0.316651	6.13589e-06	7.3958e-05
DB03766	HMAN011372	3-hydroxyisovaleric acid	3	Propanoic acid	approved;investigational;vet_approved;withdrawn	0.3077	S01AX10	Other antiinfectives;ANTIINFECTIVES;OPHTHALMOLOGICALS;SENSORY ORGANS	Propanoic acid and various direct sodium or calcium salt formulations of the acid are currently most commonly approved and indicated by organizations like the FDA and EMA for use as an antibacterial food additive preservative in animal feed and food for human consumption [L2715, L2716]. Similarly, although the use of propanoic acid or any of its direct sodium or calcium salt formulations as excipient ingredients in pharmaceuticals is not necessarily a major role for the compound today, sodium propionate was used in some vaginal cream preparations indicated for cervicitis, cervical tears, and/or postcauterization, postcryosurgery, and postconization of the cervix [T193]. In such products, the sodium propionate was primarily used to elicit a preservative, bacteriostatic [L2710, F50] effect while other active ingredients combined in the formulation like urea, benzalkonium chloride, inositol, and methionine and cystine amino acids facilitated debridement, enhanced medication spread, epithelialization promotion, and wound healing, respectively [L2710, A32973]. Nevertheless, a great variety of propionic acid derivatives exist as separate pharmaceuticals, each with their own unique therapeutic categories, pharmacodynamics, and pharmacokinetics.	The metabolic fate of propionates varies in different microorganisms [L2722]. Some have enzyme systems that can convert succinate to propionyl-coenzyme A and through various further steps to propionate, CO2, or propionyl phoshpate [L2722]. Still others can convert propionic acid to B-alanine or directly to CO2 [L2722]. Whatever the case, the inhibiting effect for microbials is likely related to competition with acetate in the acetokinase system, to the blockage of pyruvate conversion to acetyl-coenzyme A and to interference with B-alanine in pantothenic acid syntheses [L2722]. Moreover, other studies suggest the antimicrobial activity of propionic acid revolves around its ability to reduce the pH of its immediate environment to levels of acidity that are harmful to pathogenic microbes as well as its ability to dissociate such that its lipid soluble undissociated form is capable of entering microbial cells [L2724]. Additionally, there are also studies that suggest that propionic acid's antifungal activity may be the result of propionyl-CoA inhibiting glucose metabolism in certain species of fungus via the accumulation of the CoA-derivative [A32977].	Infectious disease	Microbiome-associated	0.571429	-0.0398864	0.578854	0.689439
DB03793	HMAN002073	benzoate	1	Benzoic acid	approved	1	A16AX30;A16AX11;V04CG30	Various alimentary tract and metabolism products;OTHER ALIMENTARY TRACT AND METABOLISM PRODUCTS;OTHER ALIMENTARY TRACT AND METABOLISM PRODUCTS;ALIMENTARY TRACT AND METABOLISM;Various alimentary tract and metabolism products;OTHER ALIMENTARY TRACT AND METABOLISM PRODUCTS;OTHER ALIMENTARY TRACT AND METABOLISM PRODUCTS;ALIMENTARY TRACT AND METABOLISM;Tests for gastric secretion;OTHER DIAGNOSTIC AGENTS;DIAGNOSTIC AGENTS;VARIOUS			Metabolic & Endocrine	Microbiome-associated	0.583333	-0.137055	0.0554221	0.116515
DB03793	HMAN002345	hippurate	2	Benzoic acid	approved	0.5641	A16AX30;A16AX11;V04CG30	Various alimentary tract and metabolism products;OTHER ALIMENTARY TRACT AND METABOLISM PRODUCTS;OTHER ALIMENTARY TRACT AND METABOLISM PRODUCTS;ALIMENTARY TRACT AND METABOLISM;Various alimentary tract and metabolism products;OTHER ALIMENTARY TRACT AND METABOLISM PRODUCTS;OTHER ALIMENTARY TRACT AND METABOLISM PRODUCTS;ALIMENTARY TRACT AND METABOLISM;Tests for gastric secretion;OTHER DIAGNOSTIC AGENTS;DIAGNOSTIC AGENTS;VARIOUS			Metabolic & Endocrine	Microbiome-associated	0.705882	0.404305	4.17986e-09	1.8893e-07
DB03793	HMAN002547	phenol sulfate	3	Benzoic acid	approved	0.4103	A16AX30;A16AX11;V04CG30	Various alimentary tract and metabolism products;OTHER ALIMENTARY TRACT AND METABOLISM PRODUCTS;OTHER ALIMENTARY TRACT AND METABOLISM PRODUCTS;ALIMENTARY TRACT AND METABOLISM;Various alimentary tract and metabolism products;OTHER ALIMENTARY TRACT AND METABOLISM PRODUCTS;OTHER ALIMENTARY TRACT AND METABOLISM PRODUCTS;ALIMENTARY TRACT AND METABOLISM;Tests for gastric secretion;OTHER DIAGNOSTIC AGENTS;DIAGNOSTIC AGENTS;VARIOUS			Metabolic & Endocrine	Microbiome-associated	0.818182	-0.366959	1.22125e-07	2.9838e-06
DB03793	HMAN005056	trigonelline	5	Benzoic acid	approved	0.3	A16AX30;A16AX11;V04CG30	Various alimentary tract and metabolism products;OTHER ALIMENTARY TRACT AND METABOLISM PRODUCTS;OTHER ALIMENTARY TRACT AND METABOLISM PRODUCTS;ALIMENTARY TRACT AND METABOLISM;Various alimentary tract and metabolism products;OTHER ALIMENTARY TRACT AND METABOLISM PRODUCTS;OTHER ALIMENTARY TRACT AND METABOLISM PRODUCTS;ALIMENTARY TRACT AND METABOLISM;Tests for gastric secretion;OTHER DIAGNOSTIC AGENTS;DIAGNOSTIC AGENTS;VARIOUS			Metabolic & Endocrine	Microbiome-associated	0.615385	0.223517	0.00163739	0.00698208
DB03796	HMAN004778	13-docosenoate	3	Palmitic Acid	approved	0.7391					No ATC	Microbiome-associated	0.714286	0.256261	0.00028847	0.00172809
DB03796	HMAN001530	30.08_Heptanoic acid	4	Palmitic Acid	approved	0.4706					No ATC	Microbiome-associated	0.571429	0.398121	7.52716e-09	3.24026e-07
DB03796	HMAN025160	ACar 20:1	3	Palmitic Acid	approved	0.5054					No ATC	Microbiome-associated	0.571429	0.280479	6.83914e-05	0.000562053
DB03796	HMAN015223	dodecanedioate	3	Palmitic Acid	approved	0.5574					No ATC	Microbiome-associated	0.6	0.244358	0.000557269	0.00283018
DB03796	HMAN006909	FA 18:1	4	Palmitic Acid	approved	0.7143					No ATC	Microbiome-associated	0.5	-0.0197586	0.78341	0.8543
DB03796	HMAN020899	FFA C14:0	1	Palmitic Acid	approved	0.8824					No ATC	Microbiome-associated	0.5	-0.161636	0.0236152	0.0594656
DB03796	HMAN020903	FFA C18:0	2	Palmitic Acid	approved	0.8947					No ATC	Microbiome-associated	0.5	0.119217	0.0960516	0.176034
DB03904	HMAN025310	Guanidineacetic Acid	4	Urea	approved;investigational	0.3333	D02AE01;B05BC02;D02AE51	Carbamide products;EMOLLIENTS AND PROTECTIVES;EMOLLIENTS AND PROTECTIVES;DERMATOLOGICALS;Solutions producing osmotic diuresis;I.V. SOLUTIONS;BLOOD SUBSTITUTES AND PERFUSION SOLUTIONS;BLOOD AND BLOOD FORMING ORGANS;Carbamide products;EMOLLIENTS AND PROTECTIVES;EMOLLIENTS AND PROTECTIVES;DERMATOLOGICALS	Urea is used topically for debridement and promotion of normal healing of hyperkeratotic surface lesions, particularly where healing is retarded by local infection, necrotic tissue, fibrinous or purulent debris or eschar. Urea is useful for the treatment of hyperkeratotic conditions such as dry, rough skin, dermatitis, psoriasis, xerosis, ichthyosis, eczema, keratosis, keratoderma, corns and calluses, as well as damaged, devitalized and ingrown nails.[L41484]		Blood	Microbiome-associated	0.5	0.405998	3.55076e-09	1.78327e-07
DB03929	HMAN021151	(S)C(S)S-S-Methylcysteine sulfoxide	3	D-Serine	approved;investigational;withdrawn	0.3448					No ATC	Microbiome-associated	0.714286	0.104082	0.146564	0.243284
DB03929	HMAN003117	erythronate	3	D-Serine	approved;investigational;withdrawn	0.3929					No ATC	Microbiome-associated	0.5	-0.143127	0.0453624	0.0990521
DB03929	HMAN002691	threonate	2	D-Serine	approved;investigational;withdrawn	0.3929					No ATC	Microbiome-associated	0.7	0.21872	0.00207094	0.00847118
DB03929	HMAN002294	glycerate	1	D-Serine	approved;investigational;withdrawn	0.4783					No ATC	Microbiome-associated	0.666667	0.259651	0.000237759	0.00148952
DB03929	HMAN011483	L-serine	1	D-Serine	approved;investigational;withdrawn	0.619					No ATC	Microbiome-associated	0.6	0.134339	0.0604855	0.125004
DB04160	HMAN002564	phosphate	5	Pyrophosphoric acid	approved	0.4091					No ATC	Microbiome-associated	0.714286	-0.0597069	0.405809	0.52258
DB04173	HMAN000581	D-(-)-Quinic acid	4	Fructose	approved;investigational	0.2549	V06DC02	Carbohydrates;OTHER NUTRIENTS;GENERAL NUTRIENTS;VARIOUS			Various	Microbiome-associated	0.636364	0.139245	0.0516004	0.109243
DB04224	HMAN028903	1-oleoyl-GPE (18:1)	3	Oleic Acid	approved;vet_approved	0.47					No ATC	Microbiome-associated	0.5	-0.136739	0.0559927	0.11717
DB04224	HMAN001655	10-undecenoate (11:1n1)	4	Oleic Acid	approved;vet_approved	0.5					No ATC	Microbiome-associated	0.571429	0.207545	0.00351271	0.0133987
DB04224	HMAN004778	13-docosenoate	4	Oleic Acid	approved;vet_approved	0.68					No ATC	Microbiome-associated	0.714286	0.256261	0.00028847	0.00172809
DB04224	HMAN011381	8,11,14-eicosatrienoic acid	5	Oleic Acid	approved;vet_approved	0.519					No ATC	Microbiome-associated	0.5	0.00207066	0.977021	0.984793
DB04224	HMAN025157	ACar 18:2	1	Oleic Acid	approved;vet_approved	0.5385					No ATC	Microbiome-associated	0.75	-0.10938	0.126984	0.21949
DB04224	HMAN025160	ACar 20:1	1	Oleic Acid	approved;vet_approved	0.6044					No ATC	Microbiome-associated	0.571429	0.280479	6.83914e-05	0.000562053
DB04224	HMAN006909	FA 18:1	2	Oleic Acid	approved;vet_approved	0.8095					No ATC	Microbiome-associated	0.5	-0.0197586	0.78341	0.8543
DB04224	HMAN020899	FFA C14:0	4	Oleic Acid	approved;vet_approved	0.7288					No ATC	Microbiome-associated	0.5	-0.161636	0.0236152	0.0594656
DB04224	HMAN020903	FFA C18:0	5	Oleic Acid	approved;vet_approved	0.6522					No ATC	Microbiome-associated	0.5	0.119217	0.0960516	0.176034
DB04272	HMAN001717	2-methylcitrate	1	Citric acid	approved;investigational;nutraceutical;vet_approved	0.5349	A09AB04	Acid preparations;DIGESTIVES, INCL. ENZYMES;DIGESTIVES, INCL. ENZYMES;ALIMENTARY TRACT AND METABOLISM			Metabolic & Endocrine	Microbiome-associated	0.571429	0.0646696	0.36784	0.4893
DB04272	HMAN005602	3-hydroxy-3-methyl-Glutaric acid	1	Citric acid	approved;investigational;nutraceutical;vet_approved	0.5526	A09AB04	Acid preparations;DIGESTIVES, INCL. ENZYMES;DIGESTIVES, INCL. ENZYMES;ALIMENTARY TRACT AND METABOLISM			Metabolic & Endocrine	Microbiome-associated	0.571429	-0.0532064	0.458906	0.574586
DB04272	HMAN011372	3-hydroxyisovaleric acid	4	Citric acid	approved;investigational;nutraceutical;vet_approved	0.3077	A09AB04	Acid preparations;DIGESTIVES, INCL. ENZYMES;DIGESTIVES, INCL. ENZYMES;ALIMENTARY TRACT AND METABOLISM			Metabolic & Endocrine	Microbiome-associated	0.571429	-0.0398864	0.578854	0.689439
DB04272	HMAN002021	aconitate [cis or trans]	1	Citric acid	approved;investigational;nutraceutical;vet_approved	0.4091	A09AB04	Acid preparations;DIGESTIVES, INCL. ENZYMES;DIGESTIVES, INCL. ENZYMES;ALIMENTARY TRACT AND METABOLISM			Metabolic & Endocrine	Microbiome-associated	0.714286	-0.118916	0.0968991	0.176963
DB04272	HMAN025744	Beta-Citryl-glutamic acid	1	Citric acid	approved;investigational;nutraceutical;vet_approved	0.4915	A09AB04	Acid preparations;DIGESTIVES, INCL. ENZYMES;DIGESTIVES, INCL. ENZYMES;ALIMENTARY TRACT AND METABOLISM			Metabolic & Endocrine	Microbiome-associated	0.571429	-0.169342	0.0176545	0.0476408
DB04339	HMAN025226	Cys-Gly	4	Carbocisteine	approved;investigational	0.3659	R05CB03	Mucolytics;EXPECTORANTS, EXCL. COMBINATIONS WITH COUGH SUPPRESSANTS;COUGH AND COLD PREPARATIONS;RESPIRATORY SYSTEM	Carbocisteine is indicated over the counter and in prescription formulas to clear airway secretions in conditions associated with increased mucus.[L24484,L24984,L20019]	The hypersecretion of mucus characterizes serious respiratory conditions including asthma, cystic fibrosis (CF), and chronic obstructive pulmonary disease (COPD).[A231134] It blocks bacterial adherence to cells, preventing pulmonary infections.[A230988] Glycoproteins (fucomucins, sialomucins and sulfomucins) regulate the viscoelastic properties of bronchial mucus. Increased fucomucins can be found in the mucus of patients with COPD. Carbocisteine serves to restore equilibrium between sialomucins and fucomucins, likely by intracellular stimulation of sialyl transferase enzyme, thus reducing mucus viscosity.[A230988] A study found that L-carbocisteine can inhibit damage to cells by hydrogen peroxide (H2O2) by activating protein kinase B (Akt) phosphorylation, suggesting that carbocisteine may have antioxidant effects and prevent apoptosis of lung cells.[A231003] There is some evidence that carbocisteine suppresses NF-κB and ERK1/2 MAPK signalling pathways, reducing TNF-alpha induced inflammation in the lungs, as well as other inflammatory pathways.[A231134,A231139] An in-vitro study found that L-carbocisteine reduces intracellular adhesion molecule 1 (ICAM-1), inhibiting rhinovirus 14 infection, thereby reducing airway inflammation.[A231144]	Respiratory	Microbiome-associated	0.5	0.118476	0.0981507	0.178802
DB04339	HMAN003493	Methylcysteine	5	Carbocisteine	approved;investigational	0.5	R05CB03	Mucolytics;EXPECTORANTS, EXCL. COMBINATIONS WITH COUGH SUPPRESSANTS;COUGH AND COLD PREPARATIONS;RESPIRATORY SYSTEM	Carbocisteine is indicated over the counter and in prescription formulas to clear airway secretions in conditions associated with increased mucus.[L24484,L24984,L20019]	The hypersecretion of mucus characterizes serious respiratory conditions including asthma, cystic fibrosis (CF), and chronic obstructive pulmonary disease (COPD).[A231134] It blocks bacterial adherence to cells, preventing pulmonary infections.[A230988] Glycoproteins (fucomucins, sialomucins and sulfomucins) regulate the viscoelastic properties of bronchial mucus. Increased fucomucins can be found in the mucus of patients with COPD. Carbocisteine serves to restore equilibrium between sialomucins and fucomucins, likely by intracellular stimulation of sialyl transferase enzyme, thus reducing mucus viscosity.[A230988] A study found that L-carbocisteine can inhibit damage to cells by hydrogen peroxide (H2O2) by activating protein kinase B (Akt) phosphorylation, suggesting that carbocisteine may have antioxidant effects and prevent apoptosis of lung cells.[A231003] There is some evidence that carbocisteine suppresses NF-κB and ERK1/2 MAPK signalling pathways, reducing TNF-alpha induced inflammation in the lungs, as well as other inflammatory pathways.[A231134,A231139] An in-vitro study found that L-carbocisteine reduces intracellular adhesion molecule 1 (ICAM-1), inhibiting rhinovirus 14 infection, thereby reducing airway inflammation.[A231144]	Respiratory	Microbiome-associated	0.571429	0.183449	0.0100607	0.0307259
DB04348	HMAN008624	Deoxycholic acid glycine conjugate	3	Taurocholic acid	approved	0.4403					No ATC	Microbiome-associated	0.545455	-0.00018338	0.997965	0.999016
DB04348	HMAN003438	GCDCA-3S	2	Taurocholic acid	approved	0.4					No ATC	Microbiome-associated	0.5	-0.238989	0.000742306	0.00353181
DB04348	HMAN003442	GLCA-3S	3	Taurocholic acid	approved	0.3581					No ATC	Microbiome-associated	0.857143	0.227242	0.0013598	0.00596729
DB04348	HMAN002680	taurolithocholate 3-sulfate	2	Taurocholic acid	approved	0.411					No ATC	Microbiome-associated	1	0.353396	3.7583e-07	7.72159e-06
DB04398	HMAN000209	(+)-2-Hydroxyisocaproic acid	2	Lactic acid	approved;investigational;vet_approved	0.4583	G01AD01	Organic acids;ANTIINFECTIVES AND ANTISEPTICS, EXCL. COMBINATIONS WITH CORTICOSTEROIDS;GYNECOLOGICAL ANTIINFECTIVES AND ANTISEPTICS;GENITO URINARY SYSTEM AND SEX HORMONES	For use as an alkalinizing agent.	Lactate ions are metabolized ultimately to carbon dioxide and water, which requires the consumption of hydrogen cations.	Infectious disease	Microbiome-associated	0.5	-0.0921464	0.198956	0.310632
DB04398	HMAN000236	(S)-(+)-2-Hydroxy-3-methylbutyric acid	1	Lactic acid	approved;investigational;vet_approved	0.5238	G01AD01	Organic acids;ANTIINFECTIVES AND ANTISEPTICS, EXCL. COMBINATIONS WITH CORTICOSTEROIDS;GYNECOLOGICAL ANTIINFECTIVES AND ANTISEPTICS;GENITO URINARY SYSTEM AND SEX HORMONES	For use as an alkalinizing agent.	Lactate ions are metabolized ultimately to carbon dioxide and water, which requires the consumption of hydrogen cations.	Infectious disease	Microbiome-associated	0.5	-0.201213	0.00468488	0.0170086
DB04398	HMAN004109	(S)-3-Hydroxybutyric acid	1	Lactic acid	approved;investigational;vet_approved	0.5	G01AD01	Organic acids;ANTIINFECTIVES AND ANTISEPTICS, EXCL. COMBINATIONS WITH CORTICOSTEROIDS;GYNECOLOGICAL ANTIINFECTIVES AND ANTISEPTICS;GENITO URINARY SYSTEM AND SEX HORMONES	For use as an alkalinizing agent.	Lactate ions are metabolized ultimately to carbon dioxide and water, which requires the consumption of hydrogen cations.	Infectious disease	Microbiome-associated	0.5	0.119166	0.0961957	0.176034
DB04398	HMAN020410	2-ketoisocaproic acid	5	Lactic acid	approved;investigational;vet_approved	0.3462	G01AD01	Organic acids;ANTIINFECTIVES AND ANTISEPTICS, EXCL. COMBINATIONS WITH CORTICOSTEROIDS;GYNECOLOGICAL ANTIINFECTIVES AND ANTISEPTICS;GENITO URINARY SYSTEM AND SEX HORMONES	For use as an alkalinizing agent.	Lactate ions are metabolized ultimately to carbon dioxide and water, which requires the consumption of hydrogen cations.	Infectious disease	Microbiome-associated	0.5	-0.129129	0.0712631	0.140618
DB04398	HMAN025028	2-Methylsuccinic Acid	4	Lactic acid	approved;investigational;vet_approved	0.4	G01AD01	Organic acids;ANTIINFECTIVES AND ANTISEPTICS, EXCL. COMBINATIONS WITH CORTICOSTEROIDS;GYNECOLOGICAL ANTIINFECTIVES AND ANTISEPTICS;GENITO URINARY SYSTEM AND SEX HORMONES	For use as an alkalinizing agent.	Lactate ions are metabolized ultimately to carbon dioxide and water, which requires the consumption of hydrogen cations.	Infectious disease	Microbiome-associated	0.5	0.348409	5.60902e-07	1.03481e-05
DB04398	HMAN011573	3-Aminoisobutanoic acid	1	Lactic acid	approved;investigational;vet_approved	0.4286	G01AD01	Organic acids;ANTIINFECTIVES AND ANTISEPTICS, EXCL. COMBINATIONS WITH CORTICOSTEROIDS;GYNECOLOGICAL ANTIINFECTIVES AND ANTISEPTICS;GENITO URINARY SYSTEM AND SEX HORMONES	For use as an alkalinizing agent.	Lactate ions are metabolized ultimately to carbon dioxide and water, which requires the consumption of hydrogen cations.	Infectious disease	Microbiome-associated	0.571429	0.0572214	0.425666	0.545046
DB04398	HMAN004901	acetylalanine	4	Lactic acid	approved;investigational;vet_approved	0.4	G01AD01	Organic acids;ANTIINFECTIVES AND ANTISEPTICS, EXCL. COMBINATIONS WITH CORTICOSTEROIDS;GYNECOLOGICAL ANTIINFECTIVES AND ANTISEPTICS;GENITO URINARY SYSTEM AND SEX HORMONES	For use as an alkalinizing agent.	Lactate ions are metabolized ultimately to carbon dioxide and water, which requires the consumption of hydrogen cations.	Infectious disease	Microbiome-associated	0.571429	-0.227678	0.00133032	0.00586906
DB04398	HMAN003654	Ala	1	Lactic acid	approved;investigational;vet_approved	0.5294	G01AD01	Organic acids;ANTIINFECTIVES AND ANTISEPTICS, EXCL. COMBINATIONS WITH CORTICOSTEROIDS;GYNECOLOGICAL ANTIINFECTIVES AND ANTISEPTICS;GENITO URINARY SYSTEM AND SEX HORMONES	For use as an alkalinizing agent.	Lactate ions are metabolized ultimately to carbon dioxide and water, which requires the consumption of hydrogen cations.	Infectious disease	Microbiome-associated	0.5	-0.265898	0.000165351	0.00112389
DB04398	HMAN002691	threonate	5	Lactic acid	approved;investigational;vet_approved	0.3462	G01AD01	Organic acids;ANTIINFECTIVES AND ANTISEPTICS, EXCL. COMBINATIONS WITH CORTICOSTEROIDS;GYNECOLOGICAL ANTIINFECTIVES AND ANTISEPTICS;GENITO URINARY SYSTEM AND SEX HORMONES	For use as an alkalinizing agent.	Lactate ions are metabolized ultimately to carbon dioxide and water, which requires the consumption of hydrogen cations.	Infectious disease	Microbiome-associated	0.7	0.21872	0.00207094	0.00847118
DB04398	HMAN002294	glycerate	2	Lactic acid	approved;investigational;vet_approved	0.4286	G01AD01	Organic acids;ANTIINFECTIVES AND ANTISEPTICS, EXCL. COMBINATIONS WITH CORTICOSTEROIDS;GYNECOLOGICAL ANTIINFECTIVES AND ANTISEPTICS;GENITO URINARY SYSTEM AND SEX HORMONES	For use as an alkalinizing agent.	Lactate ions are metabolized ultimately to carbon dioxide and water, which requires the consumption of hydrogen cations.	Infectious disease	Microbiome-associated	0.666667	0.259651	0.000237759	0.00148952
DB04398	HMAN012365	I(-)	3	Lactic acid	approved;investigational;vet_approved	0.3462	G01AD01	Organic acids;ANTIINFECTIVES AND ANTISEPTICS, EXCL. COMBINATIONS WITH CORTICOSTEROIDS;GYNECOLOGICAL ANTIINFECTIVES AND ANTISEPTICS;GENITO URINARY SYSTEM AND SEX HORMONES	For use as an alkalinizing agent.	Lactate ions are metabolized ultimately to carbon dioxide and water, which requires the consumption of hydrogen cations.	Infectious disease	Microbiome-associated	0.571429	-0.324521	3.4766e-06	4.55485e-05
DB04398	HMAN001936	N-acetylthreonine	4	Lactic acid	approved;investigational;vet_approved	0.3793	G01AD01	Organic acids;ANTIINFECTIVES AND ANTISEPTICS, EXCL. COMBINATIONS WITH CORTICOSTEROIDS;GYNECOLOGICAL ANTIINFECTIVES AND ANTISEPTICS;GENITO URINARY SYSTEM AND SEX HORMONES	For use as an alkalinizing agent.	Lactate ions are metabolized ultimately to carbon dioxide and water, which requires the consumption of hydrogen cations.	Infectious disease	Microbiome-associated	0.714286	-0.162713	0.02269	0.0576172
DB04398	HMAN002600	pyruvate	3	Lactic acid	approved;investigational;vet_approved	0.3684	G01AD01	Organic acids;ANTIINFECTIVES AND ANTISEPTICS, EXCL. COMBINATIONS WITH CORTICOSTEROIDS;GYNECOLOGICAL ANTIINFECTIVES AND ANTISEPTICS;GENITO URINARY SYSTEM AND SEX HORMONES	For use as an alkalinizing agent.	Lactate ions are metabolized ultimately to carbon dioxide and water, which requires the consumption of hydrogen cations.	Infectious disease	Microbiome-associated	0.5	-0.28262	5.98241e-05	0.00050075
DB04465	HMAN005809	alpha-D-Glucose	3	Lactose	approved;investigational;withdrawn	0.4839					No ATC	Microbiome-associated	0.538462	0.0182003	0.800117	0.862105
DB04465	HMAN005812	beta-D-Glucopyranuronic acid	4	Lactose	approved;investigational;withdrawn	0.3429					No ATC	Microbiome-associated	0.583333	-0.0791232	0.270301	0.389717
DB04465	HMAN025230	D-(+)-Mannose	4	Lactose	approved;investigational;withdrawn	0.4603					No ATC	Microbiome-associated	0.714286	-0.0347244	0.62897	0.727096
DB04465	HMAN017241	inositol	2	Lactose	approved;investigational;withdrawn	0.3582					No ATC	Microbiome-associated	0.571429	0.0544034	0.448848	0.566702
DB04465	HMAN002401	lactose	1	Lactose	approved;investigational;withdrawn	1					No ATC	Microbiome-associated	0.571429	-0.342645	8.83378e-07	1.50674e-05
DB04540	HMAN002948	7-alpha-hydroxy-3-oxo-4-cholestenoate (7-Hoca)	3	Cholesterol	approved;investigational;withdrawn	0.379					No ATC	Microbiome-associated	0.571429	-0.221849	0.00177774	0.00744015
DB04564	HMAN024971	1,5-Anhydro-D-glucitol	2	Gluconolactone	approved	0.5					No ATC	Microbiome-associated	0.625	0.224605	0.0015514	0.00674261
DB04564	HMAN001847	5,6-dihydrouridine	5	Gluconolactone	approved	0.375					No ATC	Microbiome-associated	0.555556	-0.159777	0.0252888	0.0624621
DB04564	HMAN005809	alpha-D-Glucose	4	Gluconolactone	approved	0.4762					No ATC	Microbiome-associated	0.538462	0.0182003	0.800117	0.862105
DB04564	HMAN025230	D-(+)-Mannose	3	Gluconolactone	approved	0.4762					No ATC	Microbiome-associated	0.714286	-0.0347244	0.62897	0.727096
DB04564	HMAN002514	orotidine	5	Gluconolactone	approved	0.3548					No ATC	Microbiome-associated	0.571429	-0.376817	5.2186e-08	1.47426e-06
DB04574	HMAN015863	andro steroid monosulfate C19H28O6S	5	Estrone sulfate	approved	0.3271			Estropipate is used for the treatment of moderate to severe vasomotor symptoms associated with the monopause, and moderate to severe symptoms of vulval and vaginal atrophy associated with the menopause. It is also used to treat hypoestrogenism due to hypogonadism, castration or primary ovarian failure, and prevent postmenopausal osteoporosis.	Estradiol enters target cells freely (e.g., female organs, breasts, hypothalamus, pituitary) and interacts with a target cell receptor. When the estrogen receptor has bound its ligand it can enter the nucleus of the target cell, and regulate gene transcription which leads to formation of messenger RNA. The mRNA interacts with ribosomes to produce specific proteins that express the effect of estradiol upon the target cell. Estrogens increase the hepatic synthesis of sex hormone binding globulin (SHBG), thyroid-binding globulin (TBG), and other serum proteins and suppress follicle-stimulating hormone (FSH) from the anterior pituitary.	No ATC	Microbiome-associated	0.5	0.10853	0.129981	0.221704
DB04574	HMAN018978	dehydroepiandrosterone sulfate	5	Estrone sulfate	approved	0.3524			Estropipate is used for the treatment of moderate to severe vasomotor symptoms associated with the monopause, and moderate to severe symptoms of vulval and vaginal atrophy associated with the menopause. It is also used to treat hypoestrogenism due to hypogonadism, castration or primary ovarian failure, and prevent postmenopausal osteoporosis.	Estradiol enters target cells freely (e.g., female organs, breasts, hypothalamus, pituitary) and interacts with a target cell receptor. When the estrogen receptor has bound its ligand it can enter the nucleus of the target cell, and regulate gene transcription which leads to formation of messenger RNA. The mRNA interacts with ribosomes to produce specific proteins that express the effect of estradiol upon the target cell. Estrogens increase the hepatic synthesis of sex hormone binding globulin (SHBG), thyroid-binding globulin (TBG), and other serum proteins and suppress follicle-stimulating hormone (FSH) from the anterior pituitary.	No ATC	Microbiome-associated	0.75	0.254879	0.000311894	0.00181802
DB05018	HMAN024971	1,5-Anhydro-D-glucitol	3	Migalastat	approved;investigational	0.4872	A16AX14	Various alimentary tract and metabolism products;OTHER ALIMENTARY TRACT AND METABOLISM PRODUCTS;OTHER ALIMENTARY TRACT AND METABOLISM PRODUCTS;ALIMENTARY TRACT AND METABOLISM	Migalastat is approved by the FDA for the treatment of adults with a confirmed diagnosis of Fabry disease and an amenable galactosidase alpha gene (GLA) variant based on in vitro assay data.[L47036] This indication is approved under accelerated approval based on a reduction in kidney interstitial capillary cell globotriaosylceramide (KIC GL-3) substrate. Continued approval for this indication may be contingent upon verification and description of clinical benefit in confirmatory trials.[L47036] Migalastat is also approved by the EMA and Health Canada to treat the same disease, although it is approved for both adults and adolescents aged 16 years and older in Europe.[L47057,L47087]	Fabry disease is a progressive X-linked lysosomal storage disorder that affects males and females [FDA Label, F1107]. Fabry disease-causing mutations occur in the galactosidase alpha (GLA) gene and result in a deficiency of the lysosomal enzyme alpha-galactosidase A (alpha-Gal A) that is required for glycosphingolipid substrate (GL-3 and lyso-Gb3) metabolism [FDA Label, F1107]. Reduced alpha-Gal A activity is, therefore, associated with the progressive accumulation of glycosphingolipid substrate in vulnerable organs and tissues, which ultimately leads to the morbidity and mortality associated with Fabry disease.[L47057] Migalastat is a pharmacological chaperone that reversibly binds to the active site of the alpha-galactosidase A (alpha-Gal A) protein (encoded by the galactosidase alpha gene, GLA), which is deficient in Fabry disease. This binding stabilizes alpha-Gal A allowing its trafficking from the endoplasmic reticulum into the lysosome where it exerts its action. In the lysosome, at a lower pH and at a higher concentration of relevant substrates, migalastat dissociates from alpha-Gal A allowing it to break down the glycosphingolipids globotriaosylceramide (GL-3) and globotriaosylsphingosine (lyso-Gb3). Certain GLA variants (mutations) causing Fabry disease result in the production of abnormally folded and less stable forms of the alpha-Gal A protein which, however, retain enzymatic activity. Those GLA variants, referred to as amenable variants, produce alpha-Gal A proteins that may be stabilized by migalastat thereby restoring their trafficking to lysosomes and their intralysosomal activity.[L47036] The GLA mutations that are amenable and not amenable to treatment with migalastat are regularly maintained and updated on online sites that are readily accessible by healthcare providers.[L47036]	Metabolic & Endocrine	Microbiome-associated	0.625	0.224605	0.0015514	0.00674261
DB05018	HMAN000581	D-(-)-Quinic acid	5	Migalastat	approved;investigational	0.24	A16AX14	Various alimentary tract and metabolism products;OTHER ALIMENTARY TRACT AND METABOLISM PRODUCTS;OTHER ALIMENTARY TRACT AND METABOLISM PRODUCTS;ALIMENTARY TRACT AND METABOLISM	Migalastat is approved by the FDA for the treatment of adults with a confirmed diagnosis of Fabry disease and an amenable galactosidase alpha gene (GLA) variant based on in vitro assay data.[L47036] This indication is approved under accelerated approval based on a reduction in kidney interstitial capillary cell globotriaosylceramide (KIC GL-3) substrate. Continued approval for this indication may be contingent upon verification and description of clinical benefit in confirmatory trials.[L47036] Migalastat is also approved by the EMA and Health Canada to treat the same disease, although it is approved for both adults and adolescents aged 16 years and older in Europe.[L47057,L47087]	Fabry disease is a progressive X-linked lysosomal storage disorder that affects males and females [FDA Label, F1107]. Fabry disease-causing mutations occur in the galactosidase alpha (GLA) gene and result in a deficiency of the lysosomal enzyme alpha-galactosidase A (alpha-Gal A) that is required for glycosphingolipid substrate (GL-3 and lyso-Gb3) metabolism [FDA Label, F1107]. Reduced alpha-Gal A activity is, therefore, associated with the progressive accumulation of glycosphingolipid substrate in vulnerable organs and tissues, which ultimately leads to the morbidity and mortality associated with Fabry disease.[L47057] Migalastat is a pharmacological chaperone that reversibly binds to the active site of the alpha-galactosidase A (alpha-Gal A) protein (encoded by the galactosidase alpha gene, GLA), which is deficient in Fabry disease. This binding stabilizes alpha-Gal A allowing its trafficking from the endoplasmic reticulum into the lysosome where it exerts its action. In the lysosome, at a lower pH and at a higher concentration of relevant substrates, migalastat dissociates from alpha-Gal A allowing it to break down the glycosphingolipids globotriaosylceramide (GL-3) and globotriaosylsphingosine (lyso-Gb3). Certain GLA variants (mutations) causing Fabry disease result in the production of abnormally folded and less stable forms of the alpha-Gal A protein which, however, retain enzymatic activity. Those GLA variants, referred to as amenable variants, produce alpha-Gal A proteins that may be stabilized by migalastat thereby restoring their trafficking to lysosomes and their intralysosomal activity.[L47036] The GLA mutations that are amenable and not amenable to treatment with migalastat are regularly maintained and updated on online sites that are readily accessible by healthcare providers.[L47036]	Metabolic & Endocrine	Microbiome-associated	0.636364	0.139245	0.0516004	0.109243
DB05676	HMAN015561	2-methoxyacetaminophen sulfate	3	Apremilast	approved;investigational	0.32	L04AA32	Selective immunosuppressants;IMMUNOSUPPRESSANTS;IMMUNOSUPPRESSANTS;ANTINEOPLASTIC AND IMMUNOMODULATING AGENTS	Apremilast is indicated for the treatment of adults with active psoriatic arthritis and adults with oral ulcers associated with Behcet's Disease. In addition, apremilast is indicated for the treatment of plaque psoriasis, of any severity, in adult patients who are candidates for phototherapy or systemic therapy.[L7501]	The full mechanism of action of this drug is not fully established, however, it is known that apremilast is an inhibitor of phosphodiesterase 4 (PDE4), which mediates the activity of cyclic adenosine monophosphate (cAMP), a second messenger.[A181217] The inhibition of PDE4 by apremilast leads to increased intracellular cAMP levels.[L7501] An increase in cAMP results in the suppression of inflammation by decreasing the expression of TNF-α, IL-17, IL-23, and other inflammatory mediators. The above inflammatory mediators have been implicated in various psoriatic conditions as well as Behcet's disease, leading to their undesirable inflammatory symptoms such as mouth ulcers, skin lesions, and arthritis.[A181220,L7498,L7501] Apremilast administration leads to a cascade which eventually decreases the levels of the above mediators, relieving inflammatory symptoms.	Cancer	Microbiome-associated	0.571429	-0.0690402	0.336287	0.459219
DB05990	HMAN003409	CDCA	4	Obeticholic acid	approved;investigational	0.4825	A05AA04	Bile acids and derivatives;BILE THERAPY;BILE AND LIVER THERAPY;ALIMENTARY TRACT AND METABOLISM	Obeticholic acid is indicated for the treatment of primary biliary cholangitis in combination with ursodeoxycholic acid (UDCA) in adults with an inadequate response to UDCA. It is also used as a monotherapy in adults with PBC that are unable to tolerate UDCA.[L12633] Obeticholic acid is currently being considered for FDA approval to treat fibrosis caused by non-alcoholic liver steatohepatitis (NASH), and is likely to be approved for this indication in 2020.[L12636]	Primary biliary cirrhosis is an autoimmune process by which the bile ducts and liver are damaged progressively, leading to fibrosis and cirrhosis. Bile acids increase the risk of damage and fibrosis to the damaged bile ducts.[A192786,A192795] Obeticholic acid is a potent agonist of the farnesoid X receptor, which serves to regulate the hepatic metabolism of bile and cholesterol. This drug acts by binding to the farnesoid X receptor (FXR), found in the nucleus of liver and intestinal cells, which in turn increases liver bile flow, suppressing its production and decreasing hepatocyte exposure to excess levels of bile with cholestasis. Cholestasis is a process that normally causes inflammation and cirrhosis of the liver.[A192792,L12633]	Metabolic & Endocrine	Microbiome-associated	0.571429	-0.279807	7.13095e-05	0.000580754
DB05990	HMAN002113	chenodeoxycholate	4	Obeticholic acid	approved;investigational	0.4825	A05AA04	Bile acids and derivatives;BILE THERAPY;BILE AND LIVER THERAPY;ALIMENTARY TRACT AND METABOLISM	Obeticholic acid is indicated for the treatment of primary biliary cholangitis in combination with ursodeoxycholic acid (UDCA) in adults with an inadequate response to UDCA. It is also used as a monotherapy in adults with PBC that are unable to tolerate UDCA.[L12633] Obeticholic acid is currently being considered for FDA approval to treat fibrosis caused by non-alcoholic liver steatohepatitis (NASH), and is likely to be approved for this indication in 2020.[L12636]	Primary biliary cirrhosis is an autoimmune process by which the bile ducts and liver are damaged progressively, leading to fibrosis and cirrhosis. Bile acids increase the risk of damage and fibrosis to the damaged bile ducts.[A192786,A192795] Obeticholic acid is a potent agonist of the farnesoid X receptor, which serves to regulate the hepatic metabolism of bile and cholesterol. This drug acts by binding to the farnesoid X receptor (FXR), found in the nucleus of liver and intestinal cells, which in turn increases liver bile flow, suppressing its production and decreasing hepatocyte exposure to excess levels of bile with cholestasis. Cholestasis is a process that normally causes inflammation and cirrhosis of the liver.[A192792,L12633]	Metabolic & Endocrine	Microbiome-associated	0.7	0.135206	0.0588292	0.122257
DB05990	HMAN002316	glycoursodeoxycholate	5	Obeticholic acid	approved;investigational	0.4286	A05AA04	Bile acids and derivatives;BILE THERAPY;BILE AND LIVER THERAPY;ALIMENTARY TRACT AND METABOLISM	Obeticholic acid is indicated for the treatment of primary biliary cholangitis in combination with ursodeoxycholic acid (UDCA) in adults with an inadequate response to UDCA. It is also used as a monotherapy in adults with PBC that are unable to tolerate UDCA.[L12633] Obeticholic acid is currently being considered for FDA approval to treat fibrosis caused by non-alcoholic liver steatohepatitis (NASH), and is likely to be approved for this indication in 2020.[L12636]	Primary biliary cirrhosis is an autoimmune process by which the bile ducts and liver are damaged progressively, leading to fibrosis and cirrhosis. Bile acids increase the risk of damage and fibrosis to the damaged bile ducts.[A192786,A192795] Obeticholic acid is a potent agonist of the farnesoid X receptor, which serves to regulate the hepatic metabolism of bile and cholesterol. This drug acts by binding to the farnesoid X receptor (FXR), found in the nucleus of liver and intestinal cells, which in turn increases liver bile flow, suppressing its production and decreasing hepatocyte exposure to excess levels of bile with cholestasis. Cholestasis is a process that normally causes inflammation and cirrhosis of the liver.[A192792,L12633]	Metabolic & Endocrine	Microbiome-associated	0.636364	-0.469168	4.03081e-12	7.2877e-10
DB05990	HMAN002728	ursodeoxycholate	5	Obeticholic acid	approved;investigational	0.4825	A05AA04	Bile acids and derivatives;BILE THERAPY;BILE AND LIVER THERAPY;ALIMENTARY TRACT AND METABOLISM	Obeticholic acid is indicated for the treatment of primary biliary cholangitis in combination with ursodeoxycholic acid (UDCA) in adults with an inadequate response to UDCA. It is also used as a monotherapy in adults with PBC that are unable to tolerate UDCA.[L12633] Obeticholic acid is currently being considered for FDA approval to treat fibrosis caused by non-alcoholic liver steatohepatitis (NASH), and is likely to be approved for this indication in 2020.[L12636]	Primary biliary cirrhosis is an autoimmune process by which the bile ducts and liver are damaged progressively, leading to fibrosis and cirrhosis. Bile acids increase the risk of damage and fibrosis to the damaged bile ducts.[A192786,A192795] Obeticholic acid is a potent agonist of the farnesoid X receptor, which serves to regulate the hepatic metabolism of bile and cholesterol. This drug acts by binding to the farnesoid X receptor (FXR), found in the nucleus of liver and intestinal cells, which in turn increases liver bile flow, suppressing its production and decreasing hepatocyte exposure to excess levels of bile with cholestasis. Cholestasis is a process that normally causes inflammation and cirrhosis of the liver.[A192792,L12633]	Metabolic & Endocrine	Microbiome-associated	0.777778	-0.507202	3.29333e-14	2.97717e-11
DB05990	HMAN002577	pregnanediol-3-glucuronide	5	Obeticholic acid	approved;investigational	0.3147	A05AA04	Bile acids and derivatives;BILE THERAPY;BILE AND LIVER THERAPY;ALIMENTARY TRACT AND METABOLISM	Obeticholic acid is indicated for the treatment of primary biliary cholangitis in combination with ursodeoxycholic acid (UDCA) in adults with an inadequate response to UDCA. It is also used as a monotherapy in adults with PBC that are unable to tolerate UDCA.[L12633] Obeticholic acid is currently being considered for FDA approval to treat fibrosis caused by non-alcoholic liver steatohepatitis (NASH), and is likely to be approved for this indication in 2020.[L12636]	Primary biliary cirrhosis is an autoimmune process by which the bile ducts and liver are damaged progressively, leading to fibrosis and cirrhosis. Bile acids increase the risk of damage and fibrosis to the damaged bile ducts.[A192786,A192795] Obeticholic acid is a potent agonist of the farnesoid X receptor, which serves to regulate the hepatic metabolism of bile and cholesterol. This drug acts by binding to the farnesoid X receptor (FXR), found in the nucleus of liver and intestinal cells, which in turn increases liver bile flow, suppressing its production and decreasing hepatocyte exposure to excess levels of bile with cholestasis. Cholestasis is a process that normally causes inflammation and cirrhosis of the liver.[A192792,L12633]	Metabolic & Endocrine	Microbiome-associated	0.714286	0.439763	1.12655e-10	9.25817e-09
DB06045	HMAN002263	gamma-glutamylglutamine	5	Trofinetide	approved	0.3896	N07XX24	Other nervous system drugs;OTHER NERVOUS SYSTEM DRUGS;OTHER NERVOUS SYSTEM DRUGS;NERVOUS SYSTEM	Trofinetide is indicated for the treatment of Rett syndrome in adults and pediatric patients two years of age and older.[L45628,L52665]	Most cases of Rett syndrome are associated with loss-of-function mutations in a gene encoding methyl CpG binding protein 2 (MECP2), a DNA binding protein with a role in epigenetic regulation of gene expression.[A258438] These mutations are believed to lead to synaptic immaturation in the cortex, aberrant metabolism of brain cholesterol resulting in abnormal neuronal development, and abnormal neuronal signaling.[A258458] Rett syndrome more commonly occurs in girls than boys.[A258438] The exact mechanism of action of trofinetide in Rett syndrome has not been fully elucidated.[L45628] In mice studies, GPE improved motor and cardiorespiratory function, increased brain weight, and prolonged the lifespan in MECP2-deficient mice. As a GPE analog, trofinetide similarly attenuated apoptosis and reduced infarct size in a dose-dependent manner in a rat model of hypoxic insult.[A258438,A258453] Trofinetide exerts a multi-faceted action to reduce inflammation, excitotoxicity-induced tissue damage, and apoptosis, thereby protecting the neurons and their surrounding infrastructure.[A258453]	Neurological	Microbiome-associated	0.75	0.336623	1.40626e-06	2.21335e-05
DB06151	HMAN004901	acetylalanine	2	Acetylcysteine	approved;investigational	0.5161	R05CB01;S01XA08;V03AB23	Mucolytics;EXPECTORANTS, EXCL. COMBINATIONS WITH COUGH SUPPRESSANTS;COUGH AND COLD PREPARATIONS;RESPIRATORY SYSTEM;Other ophthalmologicals;OTHER OPHTHALMOLOGICALS;OPHTHALMOLOGICALS;SENSORY ORGANS;Antidotes;ALL OTHER THERAPEUTIC PRODUCTS;ALL OTHER THERAPEUTIC PRODUCTS;VARIOUS	Acetylcysteine is indicated for mucolytic therapy and in the management of [acetaminophen] overdose.[L31378,L31383,L31388,L31478]	A number of possible mechanisms for the mucolytic activity of acetylcysteine have been proposed. Acetylcysteine's sulfhydryl groups may hydrolize disulfide bonds within mucin, breaking down the oligomers, and making the mucin less viscous.[A228173,L31388] Acetylcysteine has also been shown to reduce mucin secretion in rat models.[A228173] It is an antioxidant in its own right but is also deacetylated to cysteine, which participates in the synthesis of the antioxidant glutathione.[A228173] The antioxidant activity may also alter intracellular redox reactions, decreasing phosphorylation of EGFR and MAPK, which decrease transcription of the gene MUC5AC which produces mucin.[A228173] In the case of acetaminophen overdoses, a portion of the drug is metabolized by CYP2E1 to form the potentially toxic metabolite N-acetyl-p-benzoquinone imine (NAPQI).[L31388] The amount of NAPQI produced in an overdose saturates and depletes glutathione stores.[L31388] The free NAPQI promiscuously binds to proteins in hepatocytes, leading to cellular necrosis.[L31388] Acetylcysteine can directly conjugate NAPQI or provide cysteine for glutathione production and NAPQI conjugation.[L31388]	Respiratory	Microbiome-associated	0.571429	-0.227678	0.00133032	0.00586906
DB06151	HMAN003396	Acetylglycine	3	Acetylcysteine	approved;investigational	0.4062	R05CB01;S01XA08;V03AB23	Mucolytics;EXPECTORANTS, EXCL. COMBINATIONS WITH COUGH SUPPRESSANTS;COUGH AND COLD PREPARATIONS;RESPIRATORY SYSTEM;Other ophthalmologicals;OTHER OPHTHALMOLOGICALS;OPHTHALMOLOGICALS;SENSORY ORGANS;Antidotes;ALL OTHER THERAPEUTIC PRODUCTS;ALL OTHER THERAPEUTIC PRODUCTS;VARIOUS	Acetylcysteine is indicated for mucolytic therapy and in the management of [acetaminophen] overdose.[L31378,L31383,L31388,L31478]	A number of possible mechanisms for the mucolytic activity of acetylcysteine have been proposed. Acetylcysteine's sulfhydryl groups may hydrolize disulfide bonds within mucin, breaking down the oligomers, and making the mucin less viscous.[A228173,L31388] Acetylcysteine has also been shown to reduce mucin secretion in rat models.[A228173] It is an antioxidant in its own right but is also deacetylated to cysteine, which participates in the synthesis of the antioxidant glutathione.[A228173] The antioxidant activity may also alter intracellular redox reactions, decreasing phosphorylation of EGFR and MAPK, which decrease transcription of the gene MUC5AC which produces mucin.[A228173] In the case of acetaminophen overdoses, a portion of the drug is metabolized by CYP2E1 to form the potentially toxic metabolite N-acetyl-p-benzoquinone imine (NAPQI).[L31388] The amount of NAPQI produced in an overdose saturates and depletes glutathione stores.[L31388] The free NAPQI promiscuously binds to proteins in hepatocytes, leading to cellular necrosis.[L31388] Acetylcysteine can directly conjugate NAPQI or provide cysteine for glutathione production and NAPQI conjugation.[L31388]	Respiratory	Microbiome-associated	0.5	0.125963	0.0785419	0.15011
DB06151	HMAN003191	isobutyrylglycine	5	Acetylcysteine	approved;investigational	0.3158	R05CB01;S01XA08;V03AB23	Mucolytics;EXPECTORANTS, EXCL. COMBINATIONS WITH COUGH SUPPRESSANTS;COUGH AND COLD PREPARATIONS;RESPIRATORY SYSTEM;Other ophthalmologicals;OTHER OPHTHALMOLOGICALS;OPHTHALMOLOGICALS;SENSORY ORGANS;Antidotes;ALL OTHER THERAPEUTIC PRODUCTS;ALL OTHER THERAPEUTIC PRODUCTS;VARIOUS	Acetylcysteine is indicated for mucolytic therapy and in the management of [acetaminophen] overdose.[L31378,L31383,L31388,L31478]	A number of possible mechanisms for the mucolytic activity of acetylcysteine have been proposed. Acetylcysteine's sulfhydryl groups may hydrolize disulfide bonds within mucin, breaking down the oligomers, and making the mucin less viscous.[A228173,L31388] Acetylcysteine has also been shown to reduce mucin secretion in rat models.[A228173] It is an antioxidant in its own right but is also deacetylated to cysteine, which participates in the synthesis of the antioxidant glutathione.[A228173] The antioxidant activity may also alter intracellular redox reactions, decreasing phosphorylation of EGFR and MAPK, which decrease transcription of the gene MUC5AC which produces mucin.[A228173] In the case of acetaminophen overdoses, a portion of the drug is metabolized by CYP2E1 to form the potentially toxic metabolite N-acetyl-p-benzoquinone imine (NAPQI).[L31388] The amount of NAPQI produced in an overdose saturates and depletes glutathione stores.[L31388] The free NAPQI promiscuously binds to proteins in hepatocytes, leading to cellular necrosis.[L31388] Acetylcysteine can directly conjugate NAPQI or provide cysteine for glutathione production and NAPQI conjugation.[L31388]	Respiratory	Microbiome-associated	0.555556	0.268261	0.000143795	0.00102331
DB06151	HMAN011691	N-Acetyaspartic acid	3	Acetylcysteine	approved;investigational	0.4474	R05CB01;S01XA08;V03AB23	Mucolytics;EXPECTORANTS, EXCL. COMBINATIONS WITH COUGH SUPPRESSANTS;COUGH AND COLD PREPARATIONS;RESPIRATORY SYSTEM;Other ophthalmologicals;OTHER OPHTHALMOLOGICALS;OPHTHALMOLOGICALS;SENSORY ORGANS;Antidotes;ALL OTHER THERAPEUTIC PRODUCTS;ALL OTHER THERAPEUTIC PRODUCTS;VARIOUS	Acetylcysteine is indicated for mucolytic therapy and in the management of [acetaminophen] overdose.[L31378,L31383,L31388,L31478]	A number of possible mechanisms for the mucolytic activity of acetylcysteine have been proposed. Acetylcysteine's sulfhydryl groups may hydrolize disulfide bonds within mucin, breaking down the oligomers, and making the mucin less viscous.[A228173,L31388] Acetylcysteine has also been shown to reduce mucin secretion in rat models.[A228173] It is an antioxidant in its own right but is also deacetylated to cysteine, which participates in the synthesis of the antioxidant glutathione.[A228173] The antioxidant activity may also alter intracellular redox reactions, decreasing phosphorylation of EGFR and MAPK, which decrease transcription of the gene MUC5AC which produces mucin.[A228173] In the case of acetaminophen overdoses, a portion of the drug is metabolized by CYP2E1 to form the potentially toxic metabolite N-acetyl-p-benzoquinone imine (NAPQI).[L31388] The amount of NAPQI produced in an overdose saturates and depletes glutathione stores.[L31388] The free NAPQI promiscuously binds to proteins in hepatocytes, leading to cellular necrosis.[L31388] Acetylcysteine can directly conjugate NAPQI or provide cysteine for glutathione production and NAPQI conjugation.[L31388]	Respiratory	Microbiome-associated	0.625	0.00321993	0.964274	0.97506
DB06151	HMAN001936	N-acetylthreonine	2	Acetylcysteine	approved;investigational	0.4444	R05CB01;S01XA08;V03AB23	Mucolytics;EXPECTORANTS, EXCL. COMBINATIONS WITH COUGH SUPPRESSANTS;COUGH AND COLD PREPARATIONS;RESPIRATORY SYSTEM;Other ophthalmologicals;OTHER OPHTHALMOLOGICALS;OPHTHALMOLOGICALS;SENSORY ORGANS;Antidotes;ALL OTHER THERAPEUTIC PRODUCTS;ALL OTHER THERAPEUTIC PRODUCTS;VARIOUS	Acetylcysteine is indicated for mucolytic therapy and in the management of [acetaminophen] overdose.[L31378,L31383,L31388,L31478]	A number of possible mechanisms for the mucolytic activity of acetylcysteine have been proposed. Acetylcysteine's sulfhydryl groups may hydrolize disulfide bonds within mucin, breaking down the oligomers, and making the mucin less viscous.[A228173,L31388] Acetylcysteine has also been shown to reduce mucin secretion in rat models.[A228173] It is an antioxidant in its own right but is also deacetylated to cysteine, which participates in the synthesis of the antioxidant glutathione.[A228173] The antioxidant activity may also alter intracellular redox reactions, decreasing phosphorylation of EGFR and MAPK, which decrease transcription of the gene MUC5AC which produces mucin.[A228173] In the case of acetaminophen overdoses, a portion of the drug is metabolized by CYP2E1 to form the potentially toxic metabolite N-acetyl-p-benzoquinone imine (NAPQI).[L31388] The amount of NAPQI produced in an overdose saturates and depletes glutathione stores.[L31388] The free NAPQI promiscuously binds to proteins in hepatocytes, leading to cellular necrosis.[L31388] Acetylcysteine can directly conjugate NAPQI or provide cysteine for glutathione production and NAPQI conjugation.[L31388]	Respiratory	Microbiome-associated	0.714286	-0.162713	0.02269	0.0576172
DB06218	HMAN009192	N-Acetyl-DL-tryptophan	5	Lacosamide	approved;investigational	0.3889	N03AX18	Other antiepileptics;ANTIEPILEPTICS;ANTIEPILEPTICS;NERVOUS SYSTEM	In the US and Europe, lacosamide is indicated for the treatment of partial-onset seizures in children and adults.[L49191, L49196, L49201] In Canada, it is reserved for use in adults.[L49206] It is also used as an adjunctive therapy in the treatment of primary generalized tonic-clonic seizures in patients four years of age and older.[L49191, L49201] The extended-release capsules of lacosamide are indicated for the treatment of partial-onset seizures in adults and in pediatric patients weighing at least 50 kg.[L49196]	Caused by neuronal hyperexcitability, seizures in epilepsy involve sustained firing of sodium-dependent action potentials. The slow inactivation process, intrinsic to voltage-gated sodium channel functioning, has been implicated in the paroxysmal depolarizing shifts associated with epileptic activity.[A262616] The exact mechanism of action of lacosamide is not fully known; however, in vitro electrophysiological studies have shown that lacosamide selectively enhances the slow inactivation of voltage-gated sodium channels, shifting the slow inactivation curve to more hyperpolarized potentials and augmenting the maximal fraction of channels in the slow inactivated state.[A262686] This results in the stabilization of hyperexcitable neuronal membranes and inhibition of repetitive neuronal firing.[A262616, L49191] Lacosamide does not affect the fast component of voltage-gated sodium currents, unlike traditional sodium channel blockers.[A262616]	Neurological	Microbiome-associated	0.5	0.0537201	0.454574	0.570743
DB06262	HMAN003617	4-Hydroxy-3-methoxymandelate	1	Droxidopa	approved;investigational	0.4615	C01CA27	Adrenergic and dopaminergic agents;CARDIAC STIMULANTS EXCL. CARDIAC GLYCOSIDES;CARDIAC THERAPY;CARDIOVASCULAR SYSTEM	For treatment of neurogenic orthostatic hypotension (NOH) associated with various disorders including Multiple System Atrophy, Familial Amyloid Polyneuropathy, hemodialysis induced hypotension and Parkinson's Disease. Also investigated for use/treatment in neurologic disorders, nephropathy, blood (blood forming organ disorders, unspecified), and dizzy/fainting spells.	Droxidopa crosses the blood-brain barrier where it is converted to norepinephrine via decarboxylation by L-aromatic-amino-acid decarboxylase. Norephinephrine acts at alpha-adrenergic receptors as a vasoconstrictor and at beta-adrenergic receptors as a heart stimulator and artery dilator.	Cardiovascular	Microbiome-associated	0.571429	0.0518727	0.470258	0.587173
DB06292	HMAN003253	p-cresol glucuronide	5	Dapagliflozin	approved;investigational	0.3333	A10BK01;A10BD15;A10BD21;A10BD25;A10BD30;A10BD29	Sodium-glucose co-transporter 2 (SGLT2) inhibitors;BLOOD GLUCOSE LOWERING DRUGS, EXCL. INSULINS;DRUGS USED IN DIABETES;ALIMENTARY TRACT AND METABOLISM;Combinations of oral blood glucose lowering drugs;BLOOD GLUCOSE LOWERING DRUGS, EXCL. INSULINS;DRUGS USED IN DIABETES;ALIMENTARY TRACT AND METABOLISM;Combinations of oral blood glucose lowering drugs;BLOOD GLUCOSE LOWERING DRUGS, EXCL. INSULINS;DRUGS USED IN DIABETES;ALIMENTARY TRACT AND METABOLISM;Combinations of oral blood glucose lowering drugs;BLOOD GLUCOSE LOWERING DRUGS, EXCL. INSULINS;DRUGS USED IN DIABETES;ALIMENTARY TRACT AND METABOLISM;Combinations of oral blood glucose lowering drugs;BLOOD GLUCOSE LOWERING DRUGS, EXCL. INSULINS;DRUGS USED IN DIABETES;ALIMENTARY TRACT AND METABOLISM;Combinations of oral blood glucose lowering drugs;BLOOD GLUCOSE LOWERING DRUGS, EXCL. INSULINS;DRUGS USED IN DIABETES;ALIMENTARY TRACT AND METABOLISM	Dapagliflozin is indicated as an adjunct treatment, alongside diet and exercise, to improve glycemic control in patients ≥10 years of age with type 2 diabetes mellitus.[L51023,A6757,A6758] For patients with chronic kidney disease at risk of progression, dapagliflozin in used to reduce the risk of sustained eGFR decline, end-stage kidney disease, cardiovascular death, and hospitalization for heart failure.[L46372] Dapagliflozin is also indicated to either reduce the risk of cardiovascular death, hospitalization for heart failure, and urgent heart failure visit in adults with heart failure or reduce the risk of hospitalization for heart failure in adults with type 2 diabetes mellitus and either established cardiovascular disease or multiple cardiovascular risk factors.[L46372] Combination products with dapagliflozin also exist, either as a dapagliflozin-saxagliptin or dapagliflozin-metformin hydrochloride formulation.[L38724,L38729] Both are used as an adjunct treatment to diet and exercise to improve glycemic control in adults with type 2 diabetes.[L38724,L38729]	Dapagliflozin inhibits the sodium-glucose cotransporter 2(SGLT2) which is primarily located in the proximal tubule of the nephron.[A6757] SGLT2 facilitates 90% of glucose reabsorption in the kidneys and so its inhibition allows for glucose to be excreted in the urine.[A6757] This excretion allows for better glycemic control and potentially weight loss in patients with type 2 diabetes mellitus.[A6757]	Metabolic & Endocrine	Microbiome-associated	1	-0.0188411	0.793236	0.857274
DB06594	HMAN015561	2-methoxyacetaminophen sulfate	5	Agomelatine	approved;investigational	0.3151	N06AX22	Other antidepressants;ANTIDEPRESSANTS;PSYCHOANALEPTICS;NERVOUS SYSTEM	Agomelatine is indicated to treat major depressive episodes in adults.	The novel antidepressant agent, agomelatine, behaves as an agonist at melatonin receptors (MT1 and MT2) and as an antagonist at serotonin (5-HT)(2C) receptors.	Neurological	Microbiome-associated	0.571429	-0.0690402	0.336287	0.459219
DB06689	HMAN028943	1-(1-enyl-palmitoyl)-GPC (P-16:0)	2	Ethanolamine oleate	approved	0.4486	C05BB01	Sclerosing agents for local injection;ANTIVARICOSE THERAPY;VASOPROTECTIVES;CARDIOVASCULAR SYSTEM	For the treatment of patients with esophageal varices that have recently bled, to prevent rebleeding.	The oleic acid component of ethanolamine oleate is responsible for the inflammatory response, and may also activate coagulation in vivo by release of tissue factor and activation of Hageman factor. The ethanolamine component, however, may inhibit fibrin clot formation by chelating calcium, so that a procoagulant action of ethanolamine oleate has not been demonstrated.	Cardiovascular	Microbiome-associated	0.571429	0.232092	0.00106294	0.00480448
DB06689	HMAN001613	1-linoleoyl-GPC (18:2)	4	Ethanolamine oleate	approved	0.4298	C05BB01	Sclerosing agents for local injection;ANTIVARICOSE THERAPY;VASOPROTECTIVES;CARDIOVASCULAR SYSTEM	For the treatment of patients with esophageal varices that have recently bled, to prevent rebleeding.	The oleic acid component of ethanolamine oleate is responsible for the inflammatory response, and may also activate coagulation in vivo by release of tissue factor and activation of Hageman factor. The ethanolamine component, however, may inhibit fibrin clot formation by chelating calcium, so that a procoagulant action of ethanolamine oleate has not been demonstrated.	Cardiovascular	Microbiome-associated	0.8	0.333067	1.84214e-06	2.72999e-05
DB06689	HMAN028952	1-linoleoyl-GPE (18:2)	2	Ethanolamine oleate	approved	0.5146	C05BB01	Sclerosing agents for local injection;ANTIVARICOSE THERAPY;VASOPROTECTIVES;CARDIOVASCULAR SYSTEM	For the treatment of patients with esophageal varices that have recently bled, to prevent rebleeding.	The oleic acid component of ethanolamine oleate is responsible for the inflammatory response, and may also activate coagulation in vivo by release of tissue factor and activation of Hageman factor. The ethanolamine component, however, may inhibit fibrin clot formation by chelating calcium, so that a procoagulant action of ethanolamine oleate has not been demonstrated.	Cardiovascular	Microbiome-associated	0.5	0.0191802	0.789601	0.857274
DB06689	HMAN028903	1-oleoyl-GPE (18:1)	1	Ethanolamine oleate	approved	0.6082	C05BB01	Sclerosing agents for local injection;ANTIVARICOSE THERAPY;VASOPROTECTIVES;CARDIOVASCULAR SYSTEM	For the treatment of patients with esophageal varices that have recently bled, to prevent rebleeding.	The oleic acid component of ethanolamine oleate is responsible for the inflammatory response, and may also activate coagulation in vivo by release of tissue factor and activation of Hageman factor. The ethanolamine component, however, may inhibit fibrin clot formation by chelating calcium, so that a procoagulant action of ethanolamine oleate has not been demonstrated.	Cardiovascular	Microbiome-associated	0.5	-0.136739	0.0559927	0.11717
DB06689	HMAN004778	13-docosenoate	1	Ethanolamine oleate	approved	0.7763	C05BB01	Sclerosing agents for local injection;ANTIVARICOSE THERAPY;VASOPROTECTIVES;CARDIOVASCULAR SYSTEM	For the treatment of patients with esophageal varices that have recently bled, to prevent rebleeding.	The oleic acid component of ethanolamine oleate is responsible for the inflammatory response, and may also activate coagulation in vivo by release of tissue factor and activation of Hageman factor. The ethanolamine component, however, may inhibit fibrin clot formation by chelating calcium, so that a procoagulant action of ethanolamine oleate has not been demonstrated.	Cardiovascular	Microbiome-associated	0.714286	0.256261	0.00028847	0.00172809
DB06689	HMAN011381	8,11,14-eicosatrienoic acid	4	Ethanolamine oleate	approved	0.5732	C05BB01	Sclerosing agents for local injection;ANTIVARICOSE THERAPY;VASOPROTECTIVES;CARDIOVASCULAR SYSTEM	For the treatment of patients with esophageal varices that have recently bled, to prevent rebleeding.	The oleic acid component of ethanolamine oleate is responsible for the inflammatory response, and may also activate coagulation in vivo by release of tissue factor and activation of Hageman factor. The ethanolamine component, however, may inhibit fibrin clot formation by chelating calcium, so that a procoagulant action of ethanolamine oleate has not been demonstrated.	Cardiovascular	Microbiome-associated	0.5	0.00207066	0.977021	0.984793
DB06689	HMAN025157	ACar 18:2	3	Ethanolamine oleate	approved	0.4466	C05BB01	Sclerosing agents for local injection;ANTIVARICOSE THERAPY;VASOPROTECTIVES;CARDIOVASCULAR SYSTEM	For the treatment of patients with esophageal varices that have recently bled, to prevent rebleeding.	The oleic acid component of ethanolamine oleate is responsible for the inflammatory response, and may also activate coagulation in vivo by release of tissue factor and activation of Hageman factor. The ethanolamine component, however, may inhibit fibrin clot formation by chelating calcium, so that a procoagulant action of ethanolamine oleate has not been demonstrated.	Cardiovascular	Microbiome-associated	0.75	-0.10938	0.126984	0.21949
DB06689	HMAN025160	ACar 20:1	5	Ethanolamine oleate	approved	0.5049	C05BB01	Sclerosing agents for local injection;ANTIVARICOSE THERAPY;VASOPROTECTIVES;CARDIOVASCULAR SYSTEM	For the treatment of patients with esophageal varices that have recently bled, to prevent rebleeding.	The oleic acid component of ethanolamine oleate is responsible for the inflammatory response, and may also activate coagulation in vivo by release of tissue factor and activation of Hageman factor. The ethanolamine component, however, may inhibit fibrin clot formation by chelating calcium, so that a procoagulant action of ethanolamine oleate has not been demonstrated.	Cardiovascular	Microbiome-associated	0.571429	0.280479	6.83914e-05	0.000562053
DB06689	HMAN006909	FA 18:1	1	Ethanolamine oleate	approved	0.8636	C05BB01	Sclerosing agents for local injection;ANTIVARICOSE THERAPY;VASOPROTECTIVES;CARDIOVASCULAR SYSTEM	For the treatment of patients with esophageal varices that have recently bled, to prevent rebleeding.	The oleic acid component of ethanolamine oleate is responsible for the inflammatory response, and may also activate coagulation in vivo by release of tissue factor and activation of Hageman factor. The ethanolamine component, however, may inhibit fibrin clot formation by chelating calcium, so that a procoagulant action of ethanolamine oleate has not been demonstrated.	Cardiovascular	Microbiome-associated	0.5	-0.0197586	0.78341	0.8543
DB06709	HMAN002905	3-methylglutarylcarnitine	4	Methacholine	approved;investigational	0.322	V04CX03	Other diagnostic agents;OTHER DIAGNOSTIC AGENTS;DIAGNOSTIC AGENTS;VARIOUS	Methacholine is indicated in adult and pediatric patients aged five years and older without clinically apparent asthma for the diagnosis of bronchial airway hyperactivity via the methacholine challenge test.[L31763]	Asthma is a complicated condition associated with airway remodelling, including the proliferation of airway smooth muscle (ASM) and altered extracellular matrix, aberrant pro-inflammatory immune responses, and excessive ASM contraction leading to decreased lung function.[A229598, A229603] Excessive ASM contraction in response to contractile agonists, a phenomenon termed airway hyperresponsiveness (AHR), is a physical manifestation of the altered pulmonary physiology in asthma.[A229603] Although numerous factors, such as increased ASM levels, pro-contractile molecules, pro-inflammatory cytokines, and growth factors, contribute to AHR, one of the key factors in determining ASM tone is regulated by vagal parasympathetic nerve innervation.[A229598, A229603, A229613] The response to acetylcholine and other cholinergic agonists at these neuromuscular junctions is predominantly controlled by inhibitory G<sub>i</sub>-coupled M<sub>2</sub> and excitatory G<sub>q</sub>-coupled M<sub>3</sub> muscarinic acetylcholine receptors (mAChRs). Activation of M<sub>3</sub> receptors results in ASM contraction and resulting bronchoconstriction through downstream calcium-dependent signalling pathways, while M<sub>2</sub> activation inhibits neuronal acetylcholine release.[A229603, A229613, A229618] Methacholine is a non-specific mAChR agonist, capable of acting on all mAChR subtypes.[A229623, A229628, A229633] However, in the context of AHR, methacholine's ability to induce bronchoconstriction through M<sub>3</sub> receptors is clinically relevant.[A229603, A229618, A229643] In addition, M<sub>3</sub> agonism may increase the release of pro-inflammatory cytokines, further contributing to AHR.[A17070] The inhibitory effect of M<sub>2</sub> agonism by methacholine is likely also important, as shown by animal studies using mice with impaired M<sub>2</sub> function, and by observations that eosinophilic inflammation, such as occurs in asthma, negatively impacts M<sub>2</sub> function.[A229613] Hence, asthmatic patients are more sensitive to inhaled cholinergic agonists such as methacholine; this forms the basis for the methacholine challenge test, which diagnoses AHR through an increased methacholine-induced response.[A229648, L31763]	Various	Microbiome-associated	0.714286	0.166294	0.019834	0.0521918
DB06709	HMAN000121	ACETYL-CARNITINE	3	Methacholine	approved;investigational	0.5122	V04CX03	Other diagnostic agents;OTHER DIAGNOSTIC AGENTS;DIAGNOSTIC AGENTS;VARIOUS	Methacholine is indicated in adult and pediatric patients aged five years and older without clinically apparent asthma for the diagnosis of bronchial airway hyperactivity via the methacholine challenge test.[L31763]	Asthma is a complicated condition associated with airway remodelling, including the proliferation of airway smooth muscle (ASM) and altered extracellular matrix, aberrant pro-inflammatory immune responses, and excessive ASM contraction leading to decreased lung function.[A229598, A229603] Excessive ASM contraction in response to contractile agonists, a phenomenon termed airway hyperresponsiveness (AHR), is a physical manifestation of the altered pulmonary physiology in asthma.[A229603] Although numerous factors, such as increased ASM levels, pro-contractile molecules, pro-inflammatory cytokines, and growth factors, contribute to AHR, one of the key factors in determining ASM tone is regulated by vagal parasympathetic nerve innervation.[A229598, A229603, A229613] The response to acetylcholine and other cholinergic agonists at these neuromuscular junctions is predominantly controlled by inhibitory G<sub>i</sub>-coupled M<sub>2</sub> and excitatory G<sub>q</sub>-coupled M<sub>3</sub> muscarinic acetylcholine receptors (mAChRs). Activation of M<sub>3</sub> receptors results in ASM contraction and resulting bronchoconstriction through downstream calcium-dependent signalling pathways, while M<sub>2</sub> activation inhibits neuronal acetylcholine release.[A229603, A229613, A229618] Methacholine is a non-specific mAChR agonist, capable of acting on all mAChR subtypes.[A229623, A229628, A229633] However, in the context of AHR, methacholine's ability to induce bronchoconstriction through M<sub>3</sub> receptors is clinically relevant.[A229603, A229618, A229643] In addition, M<sub>3</sub> agonism may increase the release of pro-inflammatory cytokines, further contributing to AHR.[A17070] The inhibitory effect of M<sub>2</sub> agonism by methacholine is likely also important, as shown by animal studies using mice with impaired M<sub>2</sub> function, and by observations that eosinophilic inflammation, such as occurs in asthma, negatively impacts M<sub>2</sub> function.[A229613] Hence, asthmatic patients are more sensitive to inhaled cholinergic agonists such as methacholine; this forms the basis for the methacholine challenge test, which diagnoses AHR through an increased methacholine-induced response.[A229648, L31763]	Various	Microbiome-associated	0.5	-0.0840388	0.241562	0.357384
DB06709	HMAN015067	C3 carnitine	4	Methacholine	approved;investigational	0.383	V04CX03	Other diagnostic agents;OTHER DIAGNOSTIC AGENTS;DIAGNOSTIC AGENTS;VARIOUS	Methacholine is indicated in adult and pediatric patients aged five years and older without clinically apparent asthma for the diagnosis of bronchial airway hyperactivity via the methacholine challenge test.[L31763]	Asthma is a complicated condition associated with airway remodelling, including the proliferation of airway smooth muscle (ASM) and altered extracellular matrix, aberrant pro-inflammatory immune responses, and excessive ASM contraction leading to decreased lung function.[A229598, A229603] Excessive ASM contraction in response to contractile agonists, a phenomenon termed airway hyperresponsiveness (AHR), is a physical manifestation of the altered pulmonary physiology in asthma.[A229603] Although numerous factors, such as increased ASM levels, pro-contractile molecules, pro-inflammatory cytokines, and growth factors, contribute to AHR, one of the key factors in determining ASM tone is regulated by vagal parasympathetic nerve innervation.[A229598, A229603, A229613] The response to acetylcholine and other cholinergic agonists at these neuromuscular junctions is predominantly controlled by inhibitory G<sub>i</sub>-coupled M<sub>2</sub> and excitatory G<sub>q</sub>-coupled M<sub>3</sub> muscarinic acetylcholine receptors (mAChRs). Activation of M<sub>3</sub> receptors results in ASM contraction and resulting bronchoconstriction through downstream calcium-dependent signalling pathways, while M<sub>2</sub> activation inhibits neuronal acetylcholine release.[A229603, A229613, A229618] Methacholine is a non-specific mAChR agonist, capable of acting on all mAChR subtypes.[A229623, A229628, A229633] However, in the context of AHR, methacholine's ability to induce bronchoconstriction through M<sub>3</sub> receptors is clinically relevant.[A229603, A229618, A229643] In addition, M<sub>3</sub> agonism may increase the release of pro-inflammatory cytokines, further contributing to AHR.[A17070] The inhibitory effect of M<sub>2</sub> agonism by methacholine is likely also important, as shown by animal studies using mice with impaired M<sub>2</sub> function, and by observations that eosinophilic inflammation, such as occurs in asthma, negatively impacts M<sub>2</sub> function.[A229613] Hence, asthmatic patients are more sensitive to inhaled cholinergic agonists such as methacholine; this forms the basis for the methacholine challenge test, which diagnoses AHR through an increased methacholine-induced response.[A229648, L31763]	Various	Microbiome-associated	0.571429	-0.161077	0.0241077	0.0600369
DB06709	HMAN002220	ergothioneine	5	Methacholine	approved;investigational	0.2453	V04CX03	Other diagnostic agents;OTHER DIAGNOSTIC AGENTS;DIAGNOSTIC AGENTS;VARIOUS	Methacholine is indicated in adult and pediatric patients aged five years and older without clinically apparent asthma for the diagnosis of bronchial airway hyperactivity via the methacholine challenge test.[L31763]	Asthma is a complicated condition associated with airway remodelling, including the proliferation of airway smooth muscle (ASM) and altered extracellular matrix, aberrant pro-inflammatory immune responses, and excessive ASM contraction leading to decreased lung function.[A229598, A229603] Excessive ASM contraction in response to contractile agonists, a phenomenon termed airway hyperresponsiveness (AHR), is a physical manifestation of the altered pulmonary physiology in asthma.[A229603] Although numerous factors, such as increased ASM levels, pro-contractile molecules, pro-inflammatory cytokines, and growth factors, contribute to AHR, one of the key factors in determining ASM tone is regulated by vagal parasympathetic nerve innervation.[A229598, A229603, A229613] The response to acetylcholine and other cholinergic agonists at these neuromuscular junctions is predominantly controlled by inhibitory G<sub>i</sub>-coupled M<sub>2</sub> and excitatory G<sub>q</sub>-coupled M<sub>3</sub> muscarinic acetylcholine receptors (mAChRs). Activation of M<sub>3</sub> receptors results in ASM contraction and resulting bronchoconstriction through downstream calcium-dependent signalling pathways, while M<sub>2</sub> activation inhibits neuronal acetylcholine release.[A229603, A229613, A229618] Methacholine is a non-specific mAChR agonist, capable of acting on all mAChR subtypes.[A229623, A229628, A229633] However, in the context of AHR, methacholine's ability to induce bronchoconstriction through M<sub>3</sub> receptors is clinically relevant.[A229603, A229618, A229643] In addition, M<sub>3</sub> agonism may increase the release of pro-inflammatory cytokines, further contributing to AHR.[A17070] The inhibitory effect of M<sub>2</sub> agonism by methacholine is likely also important, as shown by animal studies using mice with impaired M<sub>2</sub> function, and by observations that eosinophilic inflammation, such as occurs in asthma, negatively impacts M<sub>2</sub> function.[A229613] Hence, asthmatic patients are more sensitive to inhaled cholinergic agonists such as methacholine; this forms the basis for the methacholine challenge test, which diagnoses AHR through an increased methacholine-induced response.[A229648, L31763]	Various	Microbiome-associated	0.5	0.164818	0.0209714	0.0543213
DB06709	HMAN016147	isovalerylcarnitine	3	Methacholine	approved;investigational	0.4	V04CX03	Other diagnostic agents;OTHER DIAGNOSTIC AGENTS;DIAGNOSTIC AGENTS;VARIOUS	Methacholine is indicated in adult and pediatric patients aged five years and older without clinically apparent asthma for the diagnosis of bronchial airway hyperactivity via the methacholine challenge test.[L31763]	Asthma is a complicated condition associated with airway remodelling, including the proliferation of airway smooth muscle (ASM) and altered extracellular matrix, aberrant pro-inflammatory immune responses, and excessive ASM contraction leading to decreased lung function.[A229598, A229603] Excessive ASM contraction in response to contractile agonists, a phenomenon termed airway hyperresponsiveness (AHR), is a physical manifestation of the altered pulmonary physiology in asthma.[A229603] Although numerous factors, such as increased ASM levels, pro-contractile molecules, pro-inflammatory cytokines, and growth factors, contribute to AHR, one of the key factors in determining ASM tone is regulated by vagal parasympathetic nerve innervation.[A229598, A229603, A229613] The response to acetylcholine and other cholinergic agonists at these neuromuscular junctions is predominantly controlled by inhibitory G<sub>i</sub>-coupled M<sub>2</sub> and excitatory G<sub>q</sub>-coupled M<sub>3</sub> muscarinic acetylcholine receptors (mAChRs). Activation of M<sub>3</sub> receptors results in ASM contraction and resulting bronchoconstriction through downstream calcium-dependent signalling pathways, while M<sub>2</sub> activation inhibits neuronal acetylcholine release.[A229603, A229613, A229618] Methacholine is a non-specific mAChR agonist, capable of acting on all mAChR subtypes.[A229623, A229628, A229633] However, in the context of AHR, methacholine's ability to induce bronchoconstriction through M<sub>3</sub> receptors is clinically relevant.[A229603, A229618, A229643] In addition, M<sub>3</sub> agonism may increase the release of pro-inflammatory cytokines, further contributing to AHR.[A17070] The inhibitory effect of M<sub>2</sub> agonism by methacholine is likely also important, as shown by animal studies using mice with impaired M<sub>2</sub> function, and by observations that eosinophilic inflammation, such as occurs in asthma, negatively impacts M<sub>2</sub> function.[A229613] Hence, asthmatic patients are more sensitive to inhaled cholinergic agonists such as methacholine; this forms the basis for the methacholine challenge test, which diagnoses AHR through an increased methacholine-induced response.[A229648, L31763]	Various	Microbiome-associated	0.571429	-0.035451	0.621805	0.721286
DB06714	HMAN025659	(S)-Homostachydrine	2	Propylhexedrine	approved	0.2245			It is used to provide temporary symptomatic relief of nasal congestion due to colds, allergies and allergic rhinitis.	Propylhexidrine causes the norepinephrine, dopamine, and serotonin (5HT) transporters to reverse their direction of flow. This inversion leads to a release of these transmitters from the vesicles to the cytoplasm and from the cytoplasm to the synapse. It also antagonizes the action of VMAT2, causing the release of more neurotransmitters.	No ATC	Microbiome-associated	0.571429	0.0541139	0.451269	0.567381
DB06756	HMAN021628	3-Carboxypropyl trimethylammonium	1	Betaine	approved;investigational;nutraceutical	0.5172	A16AA06;A09AB02	Amino acids and derivatives;OTHER ALIMENTARY TRACT AND METABOLISM PRODUCTS;OTHER ALIMENTARY TRACT AND METABOLISM PRODUCTS;ALIMENTARY TRACT AND METABOLISM;Acid preparations;DIGESTIVES, INCL. ENZYMES;DIGESTIVES, INCL. ENZYMES;ALIMENTARY TRACT AND METABOLISM	Betaine is indicated for the treatment of homocystinuria in pediatric and adult patients to decrease elevated homocysteine blood levels.[L43105] Included within the category of homocystinuria are deficiencies or defects in cystathionine beta-synthase (CBS), 5,10-methylenetetrahydrofolate reductase (MTHFR), and cobalamin cofactor metabolism (cbl).[L43105]	Homocystinuria is a hereditary disorder characterized by high levels of the amino acid homocysteine. This condition can be caused by deficiencies or defects in cystathionine beta-synthase (CBS), 5,10-methylenetetrahydrofolate reductase (MTHFR), and cobalamin cofactor metabolism (cbl).[L43105] CBS converts homocysteine to cystathionine, and a deficiency in this enzyme can lead to an accumulation of homocysteine. MTHFR is responsible for producing 5-methyltetrahydrofolate, a methyl donor that participates in the conversion of homocysteine back to methionine; therefore, an MTHFR deficiency can also lead to homocystinuria.[A252240] Additionally, a defect in cobalamin (vitamin B12) cofactor metabolism can lead to homocystinuria, since a metabolite of cobalamin (methylcobalamin) promotes the conversion of homocysteine to methionine.[A252235] Betaine transfers a methyl group via the enzyme betaine homocysteine methyl transferase (BHMT), converting homocysteine back into methionine and dimethylglycine (DMG).[A252240,L43110] In patients with homocystinuria, betaine reduces homocysteine levels and improves health outcomes.[A252235]	Metabolic & Endocrine	Microbiome-associated	0.571429	-0.132669	0.0637833	0.129491
DB06756	HMAN002905	3-methylglutarylcarnitine	5	Betaine	approved;investigational;nutraceutical	0.2727	A16AA06;A09AB02	Amino acids and derivatives;OTHER ALIMENTARY TRACT AND METABOLISM PRODUCTS;OTHER ALIMENTARY TRACT AND METABOLISM PRODUCTS;ALIMENTARY TRACT AND METABOLISM;Acid preparations;DIGESTIVES, INCL. ENZYMES;DIGESTIVES, INCL. ENZYMES;ALIMENTARY TRACT AND METABOLISM	Betaine is indicated for the treatment of homocystinuria in pediatric and adult patients to decrease elevated homocysteine blood levels.[L43105] Included within the category of homocystinuria are deficiencies or defects in cystathionine beta-synthase (CBS), 5,10-methylenetetrahydrofolate reductase (MTHFR), and cobalamin cofactor metabolism (cbl).[L43105]	Homocystinuria is a hereditary disorder characterized by high levels of the amino acid homocysteine. This condition can be caused by deficiencies or defects in cystathionine beta-synthase (CBS), 5,10-methylenetetrahydrofolate reductase (MTHFR), and cobalamin cofactor metabolism (cbl).[L43105] CBS converts homocysteine to cystathionine, and a deficiency in this enzyme can lead to an accumulation of homocysteine. MTHFR is responsible for producing 5-methyltetrahydrofolate, a methyl donor that participates in the conversion of homocysteine back to methionine; therefore, an MTHFR deficiency can also lead to homocystinuria.[A252240] Additionally, a defect in cobalamin (vitamin B12) cofactor metabolism can lead to homocystinuria, since a metabolite of cobalamin (methylcobalamin) promotes the conversion of homocysteine to methionine.[A252235] Betaine transfers a methyl group via the enzyme betaine homocysteine methyl transferase (BHMT), converting homocysteine back into methionine and dimethylglycine (DMG).[A252240,L43110] In patients with homocystinuria, betaine reduces homocysteine levels and improves health outcomes.[A252235]	Metabolic & Endocrine	Microbiome-associated	0.714286	0.166294	0.019834	0.0521918
DB06756	HMAN002082	betaine	1	Betaine	approved;investigational;nutraceutical	1	A16AA06;A09AB02	Amino acids and derivatives;OTHER ALIMENTARY TRACT AND METABOLISM PRODUCTS;OTHER ALIMENTARY TRACT AND METABOLISM PRODUCTS;ALIMENTARY TRACT AND METABOLISM;Acid preparations;DIGESTIVES, INCL. ENZYMES;DIGESTIVES, INCL. ENZYMES;ALIMENTARY TRACT AND METABOLISM	Betaine is indicated for the treatment of homocystinuria in pediatric and adult patients to decrease elevated homocysteine blood levels.[L43105] Included within the category of homocystinuria are deficiencies or defects in cystathionine beta-synthase (CBS), 5,10-methylenetetrahydrofolate reductase (MTHFR), and cobalamin cofactor metabolism (cbl).[L43105]	Homocystinuria is a hereditary disorder characterized by high levels of the amino acid homocysteine. This condition can be caused by deficiencies or defects in cystathionine beta-synthase (CBS), 5,10-methylenetetrahydrofolate reductase (MTHFR), and cobalamin cofactor metabolism (cbl).[L43105] CBS converts homocysteine to cystathionine, and a deficiency in this enzyme can lead to an accumulation of homocysteine. MTHFR is responsible for producing 5-methyltetrahydrofolate, a methyl donor that participates in the conversion of homocysteine back to methionine; therefore, an MTHFR deficiency can also lead to homocystinuria.[A252240] Additionally, a defect in cobalamin (vitamin B12) cofactor metabolism can lead to homocystinuria, since a metabolite of cobalamin (methylcobalamin) promotes the conversion of homocysteine to methionine.[A252235] Betaine transfers a methyl group via the enzyme betaine homocysteine methyl transferase (BHMT), converting homocysteine back into methionine and dimethylglycine (DMG).[A252240,L43110] In patients with homocystinuria, betaine reduces homocysteine levels and improves health outcomes.[A252235]	Metabolic & Endocrine	Microbiome-associated	0.583333	-0.137086	0.0553666	0.116515
DB06756	HMAN015067	C3 carnitine	5	Betaine	approved;investigational;nutraceutical	0.3571	A16AA06;A09AB02	Amino acids and derivatives;OTHER ALIMENTARY TRACT AND METABOLISM PRODUCTS;OTHER ALIMENTARY TRACT AND METABOLISM PRODUCTS;ALIMENTARY TRACT AND METABOLISM;Acid preparations;DIGESTIVES, INCL. ENZYMES;DIGESTIVES, INCL. ENZYMES;ALIMENTARY TRACT AND METABOLISM	Betaine is indicated for the treatment of homocystinuria in pediatric and adult patients to decrease elevated homocysteine blood levels.[L43105] Included within the category of homocystinuria are deficiencies or defects in cystathionine beta-synthase (CBS), 5,10-methylenetetrahydrofolate reductase (MTHFR), and cobalamin cofactor metabolism (cbl).[L43105]	Homocystinuria is a hereditary disorder characterized by high levels of the amino acid homocysteine. This condition can be caused by deficiencies or defects in cystathionine beta-synthase (CBS), 5,10-methylenetetrahydrofolate reductase (MTHFR), and cobalamin cofactor metabolism (cbl).[L43105] CBS converts homocysteine to cystathionine, and a deficiency in this enzyme can lead to an accumulation of homocysteine. MTHFR is responsible for producing 5-methyltetrahydrofolate, a methyl donor that participates in the conversion of homocysteine back to methionine; therefore, an MTHFR deficiency can also lead to homocystinuria.[A252240] Additionally, a defect in cobalamin (vitamin B12) cofactor metabolism can lead to homocystinuria, since a metabolite of cobalamin (methylcobalamin) promotes the conversion of homocysteine to methionine.[A252235] Betaine transfers a methyl group via the enzyme betaine homocysteine methyl transferase (BHMT), converting homocysteine back into methionine and dimethylglycine (DMG).[A252240,L43110] In patients with homocystinuria, betaine reduces homocysteine levels and improves health outcomes.[A252235]	Metabolic & Endocrine	Microbiome-associated	0.571429	-0.161077	0.0241077	0.0600369
DB06756	HMAN002220	ergothioneine	1	Betaine	approved;investigational;nutraceutical	0.2889	A16AA06;A09AB02	Amino acids and derivatives;OTHER ALIMENTARY TRACT AND METABOLISM PRODUCTS;OTHER ALIMENTARY TRACT AND METABOLISM PRODUCTS;ALIMENTARY TRACT AND METABOLISM;Acid preparations;DIGESTIVES, INCL. ENZYMES;DIGESTIVES, INCL. ENZYMES;ALIMENTARY TRACT AND METABOLISM	Betaine is indicated for the treatment of homocystinuria in pediatric and adult patients to decrease elevated homocysteine blood levels.[L43105] Included within the category of homocystinuria are deficiencies or defects in cystathionine beta-synthase (CBS), 5,10-methylenetetrahydrofolate reductase (MTHFR), and cobalamin cofactor metabolism (cbl).[L43105]	Homocystinuria is a hereditary disorder characterized by high levels of the amino acid homocysteine. This condition can be caused by deficiencies or defects in cystathionine beta-synthase (CBS), 5,10-methylenetetrahydrofolate reductase (MTHFR), and cobalamin cofactor metabolism (cbl).[L43105] CBS converts homocysteine to cystathionine, and a deficiency in this enzyme can lead to an accumulation of homocysteine. MTHFR is responsible for producing 5-methyltetrahydrofolate, a methyl donor that participates in the conversion of homocysteine back to methionine; therefore, an MTHFR deficiency can also lead to homocystinuria.[A252240] Additionally, a defect in cobalamin (vitamin B12) cofactor metabolism can lead to homocystinuria, since a metabolite of cobalamin (methylcobalamin) promotes the conversion of homocysteine to methionine.[A252235] Betaine transfers a methyl group via the enzyme betaine homocysteine methyl transferase (BHMT), converting homocysteine back into methionine and dimethylglycine (DMG).[A252240,L43110] In patients with homocystinuria, betaine reduces homocysteine levels and improves health outcomes.[A252235]	Metabolic & Endocrine	Microbiome-associated	0.5	0.164818	0.0209714	0.0543213
DB06756	HMAN016147	isovalerylcarnitine	5	Betaine	approved;investigational;nutraceutical	0.3191	A16AA06;A09AB02	Amino acids and derivatives;OTHER ALIMENTARY TRACT AND METABOLISM PRODUCTS;OTHER ALIMENTARY TRACT AND METABOLISM PRODUCTS;ALIMENTARY TRACT AND METABOLISM;Acid preparations;DIGESTIVES, INCL. ENZYMES;DIGESTIVES, INCL. ENZYMES;ALIMENTARY TRACT AND METABOLISM	Betaine is indicated for the treatment of homocystinuria in pediatric and adult patients to decrease elevated homocysteine blood levels.[L43105] Included within the category of homocystinuria are deficiencies or defects in cystathionine beta-synthase (CBS), 5,10-methylenetetrahydrofolate reductase (MTHFR), and cobalamin cofactor metabolism (cbl).[L43105]	Homocystinuria is a hereditary disorder characterized by high levels of the amino acid homocysteine. This condition can be caused by deficiencies or defects in cystathionine beta-synthase (CBS), 5,10-methylenetetrahydrofolate reductase (MTHFR), and cobalamin cofactor metabolism (cbl).[L43105] CBS converts homocysteine to cystathionine, and a deficiency in this enzyme can lead to an accumulation of homocysteine. MTHFR is responsible for producing 5-methyltetrahydrofolate, a methyl donor that participates in the conversion of homocysteine back to methionine; therefore, an MTHFR deficiency can also lead to homocystinuria.[A252240] Additionally, a defect in cobalamin (vitamin B12) cofactor metabolism can lead to homocystinuria, since a metabolite of cobalamin (methylcobalamin) promotes the conversion of homocysteine to methionine.[A252235] Betaine transfers a methyl group via the enzyme betaine homocysteine methyl transferase (BHMT), converting homocysteine back into methionine and dimethylglycine (DMG).[A252240,L43110] In patients with homocystinuria, betaine reduces homocysteine levels and improves health outcomes.[A252235]	Metabolic & Endocrine	Microbiome-associated	0.571429	-0.035451	0.621805	0.721286
DB06756	HMAN025863	N-6-Trimethyllysine	3	Betaine	approved;investigational;nutraceutical	0.3684	A16AA06;A09AB02	Amino acids and derivatives;OTHER ALIMENTARY TRACT AND METABOLISM PRODUCTS;OTHER ALIMENTARY TRACT AND METABOLISM PRODUCTS;ALIMENTARY TRACT AND METABOLISM;Acid preparations;DIGESTIVES, INCL. ENZYMES;DIGESTIVES, INCL. ENZYMES;ALIMENTARY TRACT AND METABOLISM	Betaine is indicated for the treatment of homocystinuria in pediatric and adult patients to decrease elevated homocysteine blood levels.[L43105] Included within the category of homocystinuria are deficiencies or defects in cystathionine beta-synthase (CBS), 5,10-methylenetetrahydrofolate reductase (MTHFR), and cobalamin cofactor metabolism (cbl).[L43105]	Homocystinuria is a hereditary disorder characterized by high levels of the amino acid homocysteine. This condition can be caused by deficiencies or defects in cystathionine beta-synthase (CBS), 5,10-methylenetetrahydrofolate reductase (MTHFR), and cobalamin cofactor metabolism (cbl).[L43105] CBS converts homocysteine to cystathionine, and a deficiency in this enzyme can lead to an accumulation of homocysteine. MTHFR is responsible for producing 5-methyltetrahydrofolate, a methyl donor that participates in the conversion of homocysteine back to methionine; therefore, an MTHFR deficiency can also lead to homocystinuria.[A252240] Additionally, a defect in cobalamin (vitamin B12) cofactor metabolism can lead to homocystinuria, since a metabolite of cobalamin (methylcobalamin) promotes the conversion of homocysteine to methionine.[A252235] Betaine transfers a methyl group via the enzyme betaine homocysteine methyl transferase (BHMT), converting homocysteine back into methionine and dimethylglycine (DMG).[A252240,L43110] In patients with homocystinuria, betaine reduces homocysteine levels and improves health outcomes.[A252235]	Metabolic & Endocrine	Microbiome-associated	0.666667	0.153234	0.0320146	0.0753677
DB06756	HMAN020951	TMAO	1	Betaine	approved;investigational;nutraceutical	0.381	A16AA06;A09AB02	Amino acids and derivatives;OTHER ALIMENTARY TRACT AND METABOLISM PRODUCTS;OTHER ALIMENTARY TRACT AND METABOLISM PRODUCTS;ALIMENTARY TRACT AND METABOLISM;Acid preparations;DIGESTIVES, INCL. ENZYMES;DIGESTIVES, INCL. ENZYMES;ALIMENTARY TRACT AND METABOLISM	Betaine is indicated for the treatment of homocystinuria in pediatric and adult patients to decrease elevated homocysteine blood levels.[L43105] Included within the category of homocystinuria are deficiencies or defects in cystathionine beta-synthase (CBS), 5,10-methylenetetrahydrofolate reductase (MTHFR), and cobalamin cofactor metabolism (cbl).[L43105]	Homocystinuria is a hereditary disorder characterized by high levels of the amino acid homocysteine. This condition can be caused by deficiencies or defects in cystathionine beta-synthase (CBS), 5,10-methylenetetrahydrofolate reductase (MTHFR), and cobalamin cofactor metabolism (cbl).[L43105] CBS converts homocysteine to cystathionine, and a deficiency in this enzyme can lead to an accumulation of homocysteine. MTHFR is responsible for producing 5-methyltetrahydrofolate, a methyl donor that participates in the conversion of homocysteine back to methionine; therefore, an MTHFR deficiency can also lead to homocystinuria.[A252240] Additionally, a defect in cobalamin (vitamin B12) cofactor metabolism can lead to homocystinuria, since a metabolite of cobalamin (methylcobalamin) promotes the conversion of homocysteine to methionine.[A252235] Betaine transfers a methyl group via the enzyme betaine homocysteine methyl transferase (BHMT), converting homocysteine back into methionine and dimethylglycine (DMG).[A252240,L43110] In patients with homocystinuria, betaine reduces homocysteine levels and improves health outcomes.[A252235]	Metabolic & Endocrine	Microbiome-associated	0.7	0.11773	0.1003	0.181705
DB06770	HMAN003611	3-Phenylpropionate	4	Benzyl alcohol	approved;investigational	0.5429	P03AX06	Other ectoparasiticides, incl. scabicides;ECTOPARASITICIDES, INCL. SCABICIDES;ECTOPARASITICIDES, INCL. SCABICIDES, INSECTICIDES AND REPELLENTS;ANTIPARASITIC PRODUCTS, INSECTICIDES AND REPELLENTS	Ulesfia (benzyl alcohol) lotion is indicated for the topical treatment of head lice infestation in patients 6 months of age and older. Ulesfia Lotion does not have ovicidal activity.	Benzyl alcohol inhibits lice from closing their respiratory spiracles, allowing the vehicle to obstruct the spiracles and causing the lice to asphyxiate.	Infectious disease	Microbiome-associated	0.818182	0.448275	4.43771e-11	4.45744e-09
DB06770	HMAN002547	phenol sulfate	4	Benzyl alcohol	approved;investigational	0.3947	P03AX06	Other ectoparasiticides, incl. scabicides;ECTOPARASITICIDES, INCL. SCABICIDES;ECTOPARASITICIDES, INCL. SCABICIDES, INSECTICIDES AND REPELLENTS;ANTIPARASITIC PRODUCTS, INSECTICIDES AND REPELLENTS	Ulesfia (benzyl alcohol) lotion is indicated for the topical treatment of head lice infestation in patients 6 months of age and older. Ulesfia Lotion does not have ovicidal activity.	Benzyl alcohol inhibits lice from closing their respiratory spiracles, allowing the vehicle to obstruct the spiracles and causing the lice to asphyxiate.	Infectious disease	Microbiome-associated	0.818182	-0.366959	1.22125e-07	2.9838e-06
DB06770	HMAN002560	phenylpyruvate	5	Benzyl alcohol	approved;investigational	0.5135	P03AX06	Other ectoparasiticides, incl. scabicides;ECTOPARASITICIDES, INCL. SCABICIDES;ECTOPARASITICIDES, INCL. SCABICIDES, INSECTICIDES AND REPELLENTS;ANTIPARASITIC PRODUCTS, INSECTICIDES AND REPELLENTS	Ulesfia (benzyl alcohol) lotion is indicated for the topical treatment of head lice infestation in patients 6 months of age and older. Ulesfia Lotion does not have ovicidal activity.	Benzyl alcohol inhibits lice from closing their respiratory spiracles, allowing the vehicle to obstruct the spiracles and causing the lice to asphyxiate.	Infectious disease	Microbiome-associated	0.5	0.193652	0.00653658	0.0221313
DB06775	HMAN001717	2-methylcitrate	3	Carglumic acid	approved;investigational	0.34	A16AA05	Amino acids and derivatives;OTHER ALIMENTARY TRACT AND METABOLISM PRODUCTS;OTHER ALIMENTARY TRACT AND METABOLISM PRODUCTS;ALIMENTARY TRACT AND METABOLISM	For the treatment of acute and chronic hyperammonaemia in patients with N-acetylglutamate synthase (NAGS) deficiency. This enzyme is an important component of the urea cycle to prevent build up of neurotoxic ammonium in the blood.	Carglumic acid is a synthetic structural analogue of N-acetylglutamate (NAG), which is an essential allosteric activator of the liver enzyme carbamoyl phosphate synthetase 1 (CPS1). CPS1 is found in the mitochondria and is the first enzyme of the urea cycle, which converts ammonia into urea. Carglumic acid acts as a replacement for NAG in NAGS deficiency patients by activating CPS1 but it does not help to regulate the urea cycle.	Metabolic & Endocrine	Microbiome-associated	0.571429	0.0646696	0.36784	0.4893
DB06775	HMAN001809	3-ureidopropionate	2	Carglumic acid	approved;investigational	0.4359	A16AA05	Amino acids and derivatives;OTHER ALIMENTARY TRACT AND METABOLISM PRODUCTS;OTHER ALIMENTARY TRACT AND METABOLISM PRODUCTS;ALIMENTARY TRACT AND METABOLISM	For the treatment of acute and chronic hyperammonaemia in patients with N-acetylglutamate synthase (NAGS) deficiency. This enzyme is an important component of the urea cycle to prevent build up of neurotoxic ammonium in the blood.	Carglumic acid is a synthetic structural analogue of N-acetylglutamate (NAG), which is an essential allosteric activator of the liver enzyme carbamoyl phosphate synthetase 1 (CPS1). CPS1 is found in the mitochondria and is the first enzyme of the urea cycle, which converts ammonia into urea. Carglumic acid acts as a replacement for NAG in NAGS deficiency patients by activating CPS1 but it does not help to regulate the urea cycle.	Metabolic & Endocrine	Microbiome-associated	0.555556	0.128829	0.0719272	0.140741
DB06775	HMAN002021	aconitate [cis or trans]	3	Carglumic acid	approved;investigational	0.3404	A16AA05	Amino acids and derivatives;OTHER ALIMENTARY TRACT AND METABOLISM PRODUCTS;OTHER ALIMENTARY TRACT AND METABOLISM PRODUCTS;ALIMENTARY TRACT AND METABOLISM	For the treatment of acute and chronic hyperammonaemia in patients with N-acetylglutamate synthase (NAGS) deficiency. This enzyme is an important component of the urea cycle to prevent build up of neurotoxic ammonium in the blood.	Carglumic acid is a synthetic structural analogue of N-acetylglutamate (NAG), which is an essential allosteric activator of the liver enzyme carbamoyl phosphate synthetase 1 (CPS1). CPS1 is found in the mitochondria and is the first enzyme of the urea cycle, which converts ammonia into urea. Carglumic acid acts as a replacement for NAG in NAGS deficiency patients by activating CPS1 but it does not help to regulate the urea cycle.	Metabolic & Endocrine	Microbiome-associated	0.714286	-0.118916	0.0968991	0.176963
DB06775	HMAN011392	Alpha-n-phenylacetyl-l-glutamine	4	Carglumic acid	approved;investigational	0.4407	A16AA05	Amino acids and derivatives;OTHER ALIMENTARY TRACT AND METABOLISM PRODUCTS;OTHER ALIMENTARY TRACT AND METABOLISM PRODUCTS;ALIMENTARY TRACT AND METABOLISM	For the treatment of acute and chronic hyperammonaemia in patients with N-acetylglutamate synthase (NAGS) deficiency. This enzyme is an important component of the urea cycle to prevent build up of neurotoxic ammonium in the blood.	Carglumic acid is a synthetic structural analogue of N-acetylglutamate (NAG), which is an essential allosteric activator of the liver enzyme carbamoyl phosphate synthetase 1 (CPS1). CPS1 is found in the mitochondria and is the first enzyme of the urea cycle, which converts ammonia into urea. Carglumic acid acts as a replacement for NAG in NAGS deficiency patients by activating CPS1 but it does not help to regulate the urea cycle.	Metabolic & Endocrine	Microbiome-associated	0.538462	-0.0166719	0.816593	0.872713
DB06775	HMAN025744	Beta-Citryl-glutamic acid	3	Carglumic acid	approved;investigational	0.3692	A16AA05	Amino acids and derivatives;OTHER ALIMENTARY TRACT AND METABOLISM PRODUCTS;OTHER ALIMENTARY TRACT AND METABOLISM PRODUCTS;ALIMENTARY TRACT AND METABOLISM	For the treatment of acute and chronic hyperammonaemia in patients with N-acetylglutamate synthase (NAGS) deficiency. This enzyme is an important component of the urea cycle to prevent build up of neurotoxic ammonium in the blood.	Carglumic acid is a synthetic structural analogue of N-acetylglutamate (NAG), which is an essential allosteric activator of the liver enzyme carbamoyl phosphate synthetase 1 (CPS1). CPS1 is found in the mitochondria and is the first enzyme of the urea cycle, which converts ammonia into urea. Carglumic acid acts as a replacement for NAG in NAGS deficiency patients by activating CPS1 but it does not help to regulate the urea cycle.	Metabolic & Endocrine	Microbiome-associated	0.571429	-0.169342	0.0176545	0.0476408
DB06775	HMAN002263	gamma-glutamylglutamine	3	Carglumic acid	approved;investigational	0.4909	A16AA05	Amino acids and derivatives;OTHER ALIMENTARY TRACT AND METABOLISM PRODUCTS;OTHER ALIMENTARY TRACT AND METABOLISM PRODUCTS;ALIMENTARY TRACT AND METABOLISM	For the treatment of acute and chronic hyperammonaemia in patients with N-acetylglutamate synthase (NAGS) deficiency. This enzyme is an important component of the urea cycle to prevent build up of neurotoxic ammonium in the blood.	Carglumic acid is a synthetic structural analogue of N-acetylglutamate (NAG), which is an essential allosteric activator of the liver enzyme carbamoyl phosphate synthetase 1 (CPS1). CPS1 is found in the mitochondria and is the first enzyme of the urea cycle, which converts ammonia into urea. Carglumic acid acts as a replacement for NAG in NAGS deficiency patients by activating CPS1 but it does not help to regulate the urea cycle.	Metabolic & Endocrine	Microbiome-associated	0.75	0.336623	1.40626e-06	2.21335e-05
DB06775	HMAN002271	gamma-glutamylthreonine	4	Carglumic acid	approved;investigational	0.4074	A16AA05	Amino acids and derivatives;OTHER ALIMENTARY TRACT AND METABOLISM PRODUCTS;OTHER ALIMENTARY TRACT AND METABOLISM PRODUCTS;ALIMENTARY TRACT AND METABOLISM	For the treatment of acute and chronic hyperammonaemia in patients with N-acetylglutamate synthase (NAGS) deficiency. This enzyme is an important component of the urea cycle to prevent build up of neurotoxic ammonium in the blood.	Carglumic acid is a synthetic structural analogue of N-acetylglutamate (NAG), which is an essential allosteric activator of the liver enzyme carbamoyl phosphate synthetase 1 (CPS1). CPS1 is found in the mitochondria and is the first enzyme of the urea cycle, which converts ammonia into urea. Carglumic acid acts as a replacement for NAG in NAGS deficiency patients by activating CPS1 but it does not help to regulate the urea cycle.	Metabolic & Endocrine	Microbiome-associated	0.571429	-0.0820855	0.252716	0.370268
DB06775	HMAN003715	Glu	4	Carglumic acid	approved;investigational	0.5263	A16AA05	Amino acids and derivatives;OTHER ALIMENTARY TRACT AND METABOLISM PRODUCTS;OTHER ALIMENTARY TRACT AND METABOLISM PRODUCTS;ALIMENTARY TRACT AND METABOLISM	For the treatment of acute and chronic hyperammonaemia in patients with N-acetylglutamate synthase (NAGS) deficiency. This enzyme is an important component of the urea cycle to prevent build up of neurotoxic ammonium in the blood.	Carglumic acid is a synthetic structural analogue of N-acetylglutamate (NAG), which is an essential allosteric activator of the liver enzyme carbamoyl phosphate synthetase 1 (CPS1). CPS1 is found in the mitochondria and is the first enzyme of the urea cycle, which converts ammonia into urea. Carglumic acid acts as a replacement for NAG in NAGS deficiency patients by activating CPS1 but it does not help to regulate the urea cycle.	Metabolic & Endocrine	Microbiome-associated	0.529412	-0.142063	0.0470061	0.10182
DB06775	HMAN011691	N-Acetyaspartic acid	1	Carglumic acid	approved;investigational	0.5	A16AA05	Amino acids and derivatives;OTHER ALIMENTARY TRACT AND METABOLISM PRODUCTS;OTHER ALIMENTARY TRACT AND METABOLISM PRODUCTS;ALIMENTARY TRACT AND METABOLISM	For the treatment of acute and chronic hyperammonaemia in patients with N-acetylglutamate synthase (NAGS) deficiency. This enzyme is an important component of the urea cycle to prevent build up of neurotoxic ammonium in the blood.	Carglumic acid is a synthetic structural analogue of N-acetylglutamate (NAG), which is an essential allosteric activator of the liver enzyme carbamoyl phosphate synthetase 1 (CPS1). CPS1 is found in the mitochondria and is the first enzyme of the urea cycle, which converts ammonia into urea. Carglumic acid acts as a replacement for NAG in NAGS deficiency patients by activating CPS1 but it does not help to regulate the urea cycle.	Metabolic & Endocrine	Microbiome-associated	0.625	0.00321993	0.964274	0.97506
DB06777	HMAN003409	CDCA	1	Chenodeoxycholic acid	approved	0.5472	A05AA01	Bile acids and derivatives;BILE THERAPY;BILE AND LIVER THERAPY;ALIMENTARY TRACT AND METABOLISM	Chenodiol is indicated for patients with radiolucent stones in well opacifying gallbladders, in whom elective surgery would be undertaken except for the presence of increased surgical risk due to systemic disease or age.[L52280,L52285] Chenodiol will not dissolve calcified (radiopaque) or radiolucent bile pigment stones and dissolution is less likely if a patient has nonfloatable stones.[L52285] Successful dissolution likelihood increases if the stones are floatable or if the stones are small.[L52285] Chenodiol is also indicated for the treatment of cerebrotendinous xanthomatosis (CTX) in adults.[L52250]	Chenodiol suppresses hepatic synthesis of both cholesterol and cholic acid, gradually replacing the latter and its metabolite, deoxycholic acid in an expanded bile acid pool. These actions contribute to biliary cholesterol desaturation and gradual dissolution of radiolucent cholesterol gallstones in the presence of a gall-bladder visualized by oral cholecystography. Bile acids may also bind the the bile acid receptor (FXR) which regulates the synthesis and transport of bile acids.	Metabolic & Endocrine	Microbiome-associated	0.571429	-0.279807	7.13095e-05	0.000580754
DB06777	HMAN002113	chenodeoxycholate	1	Chenodeoxycholic acid	approved	0.5472	A05AA01	Bile acids and derivatives;BILE THERAPY;BILE AND LIVER THERAPY;ALIMENTARY TRACT AND METABOLISM	Chenodiol is indicated for patients with radiolucent stones in well opacifying gallbladders, in whom elective surgery would be undertaken except for the presence of increased surgical risk due to systemic disease or age.[L52280,L52285] Chenodiol will not dissolve calcified (radiopaque) or radiolucent bile pigment stones and dissolution is less likely if a patient has nonfloatable stones.[L52285] Successful dissolution likelihood increases if the stones are floatable or if the stones are small.[L52285] Chenodiol is also indicated for the treatment of cerebrotendinous xanthomatosis (CTX) in adults.[L52250]	Chenodiol suppresses hepatic synthesis of both cholesterol and cholic acid, gradually replacing the latter and its metabolite, deoxycholic acid in an expanded bile acid pool. These actions contribute to biliary cholesterol desaturation and gradual dissolution of radiolucent cholesterol gallstones in the presence of a gall-bladder visualized by oral cholecystography. Bile acids may also bind the the bile acid receptor (FXR) which regulates the synthesis and transport of bile acids.	Metabolic & Endocrine	Microbiome-associated	0.7	0.135206	0.0588292	0.122257
DB06777	HMAN008624	Deoxycholic acid glycine conjugate	5	Chenodeoxycholic acid	approved	0.4228	A05AA01	Bile acids and derivatives;BILE THERAPY;BILE AND LIVER THERAPY;ALIMENTARY TRACT AND METABOLISM	Chenodiol is indicated for patients with radiolucent stones in well opacifying gallbladders, in whom elective surgery would be undertaken except for the presence of increased surgical risk due to systemic disease or age.[L52280,L52285] Chenodiol will not dissolve calcified (radiopaque) or radiolucent bile pigment stones and dissolution is less likely if a patient has nonfloatable stones.[L52285] Successful dissolution likelihood increases if the stones are floatable or if the stones are small.[L52285] Chenodiol is also indicated for the treatment of cerebrotendinous xanthomatosis (CTX) in adults.[L52250]	Chenodiol suppresses hepatic synthesis of both cholesterol and cholic acid, gradually replacing the latter and its metabolite, deoxycholic acid in an expanded bile acid pool. These actions contribute to biliary cholesterol desaturation and gradual dissolution of radiolucent cholesterol gallstones in the presence of a gall-bladder visualized by oral cholecystography. Bile acids may also bind the the bile acid receptor (FXR) which regulates the synthesis and transport of bile acids.	Metabolic & Endocrine	Microbiome-associated	0.545455	-0.00018338	0.997965	0.999016
DB06777	HMAN003438	GCDCA-3S	3	Chenodeoxycholic acid	approved	0.391	A05AA01	Bile acids and derivatives;BILE THERAPY;BILE AND LIVER THERAPY;ALIMENTARY TRACT AND METABOLISM	Chenodiol is indicated for patients with radiolucent stones in well opacifying gallbladders, in whom elective surgery would be undertaken except for the presence of increased surgical risk due to systemic disease or age.[L52280,L52285] Chenodiol will not dissolve calcified (radiopaque) or radiolucent bile pigment stones and dissolution is less likely if a patient has nonfloatable stones.[L52285] Successful dissolution likelihood increases if the stones are floatable or if the stones are small.[L52285] Chenodiol is also indicated for the treatment of cerebrotendinous xanthomatosis (CTX) in adults.[L52250]	Chenodiol suppresses hepatic synthesis of both cholesterol and cholic acid, gradually replacing the latter and its metabolite, deoxycholic acid in an expanded bile acid pool. These actions contribute to biliary cholesterol desaturation and gradual dissolution of radiolucent cholesterol gallstones in the presence of a gall-bladder visualized by oral cholecystography. Bile acids may also bind the the bile acid receptor (FXR) which regulates the synthesis and transport of bile acids.	Metabolic & Endocrine	Microbiome-associated	0.5	-0.238989	0.000742306	0.00353181
DB06777	HMAN003442	GLCA-3S	5	Chenodeoxycholic acid	approved	0.3556	A05AA01	Bile acids and derivatives;BILE THERAPY;BILE AND LIVER THERAPY;ALIMENTARY TRACT AND METABOLISM	Chenodiol is indicated for patients with radiolucent stones in well opacifying gallbladders, in whom elective surgery would be undertaken except for the presence of increased surgical risk due to systemic disease or age.[L52280,L52285] Chenodiol will not dissolve calcified (radiopaque) or radiolucent bile pigment stones and dissolution is less likely if a patient has nonfloatable stones.[L52285] Successful dissolution likelihood increases if the stones are floatable or if the stones are small.[L52285] Chenodiol is also indicated for the treatment of cerebrotendinous xanthomatosis (CTX) in adults.[L52250]	Chenodiol suppresses hepatic synthesis of both cholesterol and cholic acid, gradually replacing the latter and its metabolite, deoxycholic acid in an expanded bile acid pool. These actions contribute to biliary cholesterol desaturation and gradual dissolution of radiolucent cholesterol gallstones in the presence of a gall-bladder visualized by oral cholecystography. Bile acids may also bind the the bile acid receptor (FXR) which regulates the synthesis and transport of bile acids.	Metabolic & Endocrine	Microbiome-associated	0.857143	0.227242	0.0013598	0.00596729
DB06777	HMAN002316	glycoursodeoxycholate	4	Chenodeoxycholic acid	approved	0.4583	A05AA01	Bile acids and derivatives;BILE THERAPY;BILE AND LIVER THERAPY;ALIMENTARY TRACT AND METABOLISM	Chenodiol is indicated for patients with radiolucent stones in well opacifying gallbladders, in whom elective surgery would be undertaken except for the presence of increased surgical risk due to systemic disease or age.[L52280,L52285] Chenodiol will not dissolve calcified (radiopaque) or radiolucent bile pigment stones and dissolution is less likely if a patient has nonfloatable stones.[L52285] Successful dissolution likelihood increases if the stones are floatable or if the stones are small.[L52285] Chenodiol is also indicated for the treatment of cerebrotendinous xanthomatosis (CTX) in adults.[L52250]	Chenodiol suppresses hepatic synthesis of both cholesterol and cholic acid, gradually replacing the latter and its metabolite, deoxycholic acid in an expanded bile acid pool. These actions contribute to biliary cholesterol desaturation and gradual dissolution of radiolucent cholesterol gallstones in the presence of a gall-bladder visualized by oral cholecystography. Bile acids may also bind the the bile acid receptor (FXR) which regulates the synthesis and transport of bile acids.	Metabolic & Endocrine	Microbiome-associated	0.636364	-0.469168	4.03081e-12	7.2877e-10
DB06777	HMAN002728	ursodeoxycholate	3	Chenodeoxycholic acid	approved	0.5327	A05AA01	Bile acids and derivatives;BILE THERAPY;BILE AND LIVER THERAPY;ALIMENTARY TRACT AND METABOLISM	Chenodiol is indicated for patients with radiolucent stones in well opacifying gallbladders, in whom elective surgery would be undertaken except for the presence of increased surgical risk due to systemic disease or age.[L52280,L52285] Chenodiol will not dissolve calcified (radiopaque) or radiolucent bile pigment stones and dissolution is less likely if a patient has nonfloatable stones.[L52285] Successful dissolution likelihood increases if the stones are floatable or if the stones are small.[L52285] Chenodiol is also indicated for the treatment of cerebrotendinous xanthomatosis (CTX) in adults.[L52250]	Chenodiol suppresses hepatic synthesis of both cholesterol and cholic acid, gradually replacing the latter and its metabolite, deoxycholic acid in an expanded bile acid pool. These actions contribute to biliary cholesterol desaturation and gradual dissolution of radiolucent cholesterol gallstones in the presence of a gall-bladder visualized by oral cholecystography. Bile acids may also bind the the bile acid receptor (FXR) which regulates the synthesis and transport of bile acids.	Metabolic & Endocrine	Microbiome-associated	0.777778	-0.507202	3.29333e-14	2.97717e-11
DB06777	HMAN002577	pregnanediol-3-glucuronide	1	Chenodeoxycholic acid	approved	0.3261	A05AA01	Bile acids and derivatives;BILE THERAPY;BILE AND LIVER THERAPY;ALIMENTARY TRACT AND METABOLISM	Chenodiol is indicated for patients with radiolucent stones in well opacifying gallbladders, in whom elective surgery would be undertaken except for the presence of increased surgical risk due to systemic disease or age.[L52280,L52285] Chenodiol will not dissolve calcified (radiopaque) or radiolucent bile pigment stones and dissolution is less likely if a patient has nonfloatable stones.[L52285] Successful dissolution likelihood increases if the stones are floatable or if the stones are small.[L52285] Chenodiol is also indicated for the treatment of cerebrotendinous xanthomatosis (CTX) in adults.[L52250]	Chenodiol suppresses hepatic synthesis of both cholesterol and cholic acid, gradually replacing the latter and its metabolite, deoxycholic acid in an expanded bile acid pool. These actions contribute to biliary cholesterol desaturation and gradual dissolution of radiolucent cholesterol gallstones in the presence of a gall-bladder visualized by oral cholecystography. Bile acids may also bind the the bile acid receptor (FXR) which regulates the synthesis and transport of bile acids.	Metabolic & Endocrine	Microbiome-associated	0.714286	0.439763	1.12655e-10	9.25817e-09
DB06777	HMAN002680	taurolithocholate 3-sulfate	5	Chenodeoxycholic acid	approved	0.3147	A05AA01	Bile acids and derivatives;BILE THERAPY;BILE AND LIVER THERAPY;ALIMENTARY TRACT AND METABOLISM	Chenodiol is indicated for patients with radiolucent stones in well opacifying gallbladders, in whom elective surgery would be undertaken except for the presence of increased surgical risk due to systemic disease or age.[L52280,L52285] Chenodiol will not dissolve calcified (radiopaque) or radiolucent bile pigment stones and dissolution is less likely if a patient has nonfloatable stones.[L52285] Successful dissolution likelihood increases if the stones are floatable or if the stones are small.[L52285] Chenodiol is also indicated for the treatment of cerebrotendinous xanthomatosis (CTX) in adults.[L52250]	Chenodiol suppresses hepatic synthesis of both cholesterol and cholic acid, gradually replacing the latter and its metabolite, deoxycholic acid in an expanded bile acid pool. These actions contribute to biliary cholesterol desaturation and gradual dissolution of radiolucent cholesterol gallstones in the presence of a gall-bladder visualized by oral cholecystography. Bile acids may also bind the the bile acid receptor (FXR) which regulates the synthesis and transport of bile acids.	Metabolic & Endocrine	Microbiome-associated	1	0.353396	3.7583e-07	7.72159e-06
DB06795	HMAN001824	4-ethylphenyl sulfate	1	Mafenide	approved;vet_approved;withdrawn	0.3958	G01AE10;D06BA03	Sulfonamides;ANTIINFECTIVES AND ANTISEPTICS, EXCL. COMBINATIONS WITH CORTICOSTEROIDS;GYNECOLOGICAL ANTIINFECTIVES AND ANTISEPTICS;GENITO URINARY SYSTEM AND SEX HORMONES;Sulfonamides;CHEMOTHERAPEUTICS FOR TOPICAL USE;ANTIBIOTICS AND CHEMOTHERAPEUTICS FOR DERMATOLOGICAL USE;DERMATOLOGICALS	Indicated for use as an adjunctive topical antimicrobial agent to control bacterial infection when used under moist dressings over meshed autografts on excised burn wounds.[label]	The precise mechanism of mafenide is unknown. However, mafenide reduces the bacterial population in the avascular burn tissue and promotes spontaneous heeling of deep burns.	Infectious disease	Microbiome-associated	1	0.273882	0.000102599	0.00078601
DB06795	HMAN002206	dopamine 3-O-sulfate	4	Mafenide	approved;vet_approved;withdrawn	0.3333	G01AE10;D06BA03	Sulfonamides;ANTIINFECTIVES AND ANTISEPTICS, EXCL. COMBINATIONS WITH CORTICOSTEROIDS;GYNECOLOGICAL ANTIINFECTIVES AND ANTISEPTICS;GENITO URINARY SYSTEM AND SEX HORMONES;Sulfonamides;CHEMOTHERAPEUTICS FOR TOPICAL USE;ANTIBIOTICS AND CHEMOTHERAPEUTICS FOR DERMATOLOGICAL USE;DERMATOLOGICALS	Indicated for use as an adjunctive topical antimicrobial agent to control bacterial infection when used under moist dressings over meshed autografts on excised burn wounds.[label]	The precise mechanism of mafenide is unknown. However, mafenide reduces the bacterial population in the avascular burn tissue and promotes spontaneous heeling of deep burns.	Infectious disease	Microbiome-associated	0.714286	-0.221216	0.00183378	0.00763934
DB06819	HMAN000299	1H-Indole-3-propanoic acid	2	Phenylbutyric acid	approved;investigational	0.451	N07XX19;A16AX03	Other nervous system drugs;OTHER NERVOUS SYSTEM DRUGS;OTHER NERVOUS SYSTEM DRUGS;NERVOUS SYSTEM;Various alimentary tract and metabolism products;OTHER ALIMENTARY TRACT AND METABOLISM PRODUCTS;OTHER ALIMENTARY TRACT AND METABOLISM PRODUCTS;ALIMENTARY TRACT AND METABOLISM	Phenylbutyric acid is used for the treatment of various conditions, including urea cycle disorders, neonatal-onset deficiency, late-onset deficiency disease in patients with a history of hyperammonemic encephalopathy. Phenylbutyric acid must be combined with dietary protein restriction and, in some cases, essential amino acid supplementation.[L386] Phenylbutyric acid, as sodium phenylbutyrate, is used in combination with [tauroursodeoxycholic acid] to treat amyotrophic lateral sclerosis (ALS) in adults.[L42105,L43473]	Sodium phenylbutyrate is the most commonly used salt used in drug products of phenylbutyric acid. Sodium phenylbutyrate is a pro-drug that rapidly metabolizes to phenylacetate.[L386] Phenylacetate is conjugated with phenylacetyl-CoA, which in turn combines with glutamine via acetylation to form phenylacetylglutamine. Phenylacetylglutamine is then excreted by the kidneys, thus providing an alternate mechanism of waste nitrogen excretion to the urea cycle.[L42115] Phenylacetylglutamine is comparable to urea, as each molecule contains two moles of nitrogen.[L386]	Neurological	Microbiome-associated	0.875	0.500016	8.55269e-14	3.86582e-11
DB06819	HMAN006783	3-(3-hydroxyphenyl)propanoic acid	1	Phenylbutyric acid	approved;investigational	0.4565	N07XX19;A16AX03	Other nervous system drugs;OTHER NERVOUS SYSTEM DRUGS;OTHER NERVOUS SYSTEM DRUGS;NERVOUS SYSTEM;Various alimentary tract and metabolism products;OTHER ALIMENTARY TRACT AND METABOLISM PRODUCTS;OTHER ALIMENTARY TRACT AND METABOLISM PRODUCTS;ALIMENTARY TRACT AND METABOLISM	Phenylbutyric acid is used for the treatment of various conditions, including urea cycle disorders, neonatal-onset deficiency, late-onset deficiency disease in patients with a history of hyperammonemic encephalopathy. Phenylbutyric acid must be combined with dietary protein restriction and, in some cases, essential amino acid supplementation.[L386] Phenylbutyric acid, as sodium phenylbutyrate, is used in combination with [tauroursodeoxycholic acid] to treat amyotrophic lateral sclerosis (ALS) in adults.[L42105,L43473]	Sodium phenylbutyrate is the most commonly used salt used in drug products of phenylbutyric acid. Sodium phenylbutyrate is a pro-drug that rapidly metabolizes to phenylacetate.[L386] Phenylacetate is conjugated with phenylacetyl-CoA, which in turn combines with glutamine via acetylation to form phenylacetylglutamine. Phenylacetylglutamine is then excreted by the kidneys, thus providing an alternate mechanism of waste nitrogen excretion to the urea cycle.[L42115] Phenylacetylglutamine is comparable to urea, as each molecule contains two moles of nitrogen.[L386]	Neurological	Microbiome-associated	0.625	-0.221971	0.0017671	0.00743003
DB06819	HMAN003611	3-Phenylpropionate	1	Phenylbutyric acid	approved;investigational	0.8056	N07XX19;A16AX03	Other nervous system drugs;OTHER NERVOUS SYSTEM DRUGS;OTHER NERVOUS SYSTEM DRUGS;NERVOUS SYSTEM;Various alimentary tract and metabolism products;OTHER ALIMENTARY TRACT AND METABOLISM PRODUCTS;OTHER ALIMENTARY TRACT AND METABOLISM PRODUCTS;ALIMENTARY TRACT AND METABOLISM	Phenylbutyric acid is used for the treatment of various conditions, including urea cycle disorders, neonatal-onset deficiency, late-onset deficiency disease in patients with a history of hyperammonemic encephalopathy. Phenylbutyric acid must be combined with dietary protein restriction and, in some cases, essential amino acid supplementation.[L386] Phenylbutyric acid, as sodium phenylbutyrate, is used in combination with [tauroursodeoxycholic acid] to treat amyotrophic lateral sclerosis (ALS) in adults.[L42105,L43473]	Sodium phenylbutyrate is the most commonly used salt used in drug products of phenylbutyric acid. Sodium phenylbutyrate is a pro-drug that rapidly metabolizes to phenylacetate.[L386] Phenylacetate is conjugated with phenylacetyl-CoA, which in turn combines with glutamine via acetylation to form phenylacetylglutamine. Phenylacetylglutamine is then excreted by the kidneys, thus providing an alternate mechanism of waste nitrogen excretion to the urea cycle.[L42115] Phenylacetylglutamine is comparable to urea, as each molecule contains two moles of nitrogen.[L386]	Neurological	Microbiome-associated	0.818182	0.448275	4.43771e-11	4.45744e-09
DB06819	HMAN011392	Alpha-n-phenylacetyl-l-glutamine	5	Phenylbutyric acid	approved;investigational	0.4333	N07XX19;A16AX03	Other nervous system drugs;OTHER NERVOUS SYSTEM DRUGS;OTHER NERVOUS SYSTEM DRUGS;NERVOUS SYSTEM;Various alimentary tract and metabolism products;OTHER ALIMENTARY TRACT AND METABOLISM PRODUCTS;OTHER ALIMENTARY TRACT AND METABOLISM PRODUCTS;ALIMENTARY TRACT AND METABOLISM	Phenylbutyric acid is used for the treatment of various conditions, including urea cycle disorders, neonatal-onset deficiency, late-onset deficiency disease in patients with a history of hyperammonemic encephalopathy. Phenylbutyric acid must be combined with dietary protein restriction and, in some cases, essential amino acid supplementation.[L386] Phenylbutyric acid, as sodium phenylbutyrate, is used in combination with [tauroursodeoxycholic acid] to treat amyotrophic lateral sclerosis (ALS) in adults.[L42105,L43473]	Sodium phenylbutyrate is the most commonly used salt used in drug products of phenylbutyric acid. Sodium phenylbutyrate is a pro-drug that rapidly metabolizes to phenylacetate.[L386] Phenylacetate is conjugated with phenylacetyl-CoA, which in turn combines with glutamine via acetylation to form phenylacetylglutamine. Phenylacetylglutamine is then excreted by the kidneys, thus providing an alternate mechanism of waste nitrogen excretion to the urea cycle.[L42115] Phenylacetylglutamine is comparable to urea, as each molecule contains two moles of nitrogen.[L386]	Neurological	Microbiome-associated	0.538462	-0.0166719	0.816593	0.872713
DB06819	HMAN002560	phenylpyruvate	4	Phenylbutyric acid	approved;investigational	0.5227	N07XX19;A16AX03	Other nervous system drugs;OTHER NERVOUS SYSTEM DRUGS;OTHER NERVOUS SYSTEM DRUGS;NERVOUS SYSTEM;Various alimentary tract and metabolism products;OTHER ALIMENTARY TRACT AND METABOLISM PRODUCTS;OTHER ALIMENTARY TRACT AND METABOLISM PRODUCTS;ALIMENTARY TRACT AND METABOLISM	Phenylbutyric acid is used for the treatment of various conditions, including urea cycle disorders, neonatal-onset deficiency, late-onset deficiency disease in patients with a history of hyperammonemic encephalopathy. Phenylbutyric acid must be combined with dietary protein restriction and, in some cases, essential amino acid supplementation.[L386] Phenylbutyric acid, as sodium phenylbutyrate, is used in combination with [tauroursodeoxycholic acid] to treat amyotrophic lateral sclerosis (ALS) in adults.[L42105,L43473]	Sodium phenylbutyrate is the most commonly used salt used in drug products of phenylbutyric acid. Sodium phenylbutyrate is a pro-drug that rapidly metabolizes to phenylacetate.[L386] Phenylacetate is conjugated with phenylacetyl-CoA, which in turn combines with glutamine via acetylation to form phenylacetylglutamine. Phenylacetylglutamine is then excreted by the kidneys, thus providing an alternate mechanism of waste nitrogen excretion to the urea cycle.[L42115] Phenylacetylglutamine is comparable to urea, as each molecule contains two moles of nitrogen.[L386]	Neurological	Microbiome-associated	0.5	0.193652	0.00653658	0.0221313
DB06823	HMAN003396	Acetylglycine	1	Tiopronin	approved	0.5517	G04BX16	Other urologicals;UROLOGICALS;UROLOGICALS;GENITO URINARY SYSTEM AND SEX HORMONES	Tiopronin is indicated for the prevention of kidney stone formation in patients with severe homozygous cystinuria consisting of a urinary cystine concentration greater than 500 mg/day, and who have failed treatment with non-pharmacological measures of increased fluid intake, decreased sodium and protein intake, and urine alkalinization.	Kidney stones form when the solubility limit is exceeded and urine becomes supersaturated with endogenous cystine. Tiopronin is an active reducing agent which undergoes a thiol-disulfide exchange with cystine to form a water-soluble mixed disulfide complex. Thus, the amount of sparingly soluble cystine is reduced. By reducing urinary cystine concentrations below the solubility limit, tiopronin helps reduce cystine stone formation.	No ATC	Microbiome-associated	0.5	0.125963	0.0785419	0.15011
DB06823	HMAN025226	Cys-Gly	1	Tiopronin	approved	0.5588	G04BX16	Other urologicals;UROLOGICALS;UROLOGICALS;GENITO URINARY SYSTEM AND SEX HORMONES	Tiopronin is indicated for the prevention of kidney stone formation in patients with severe homozygous cystinuria consisting of a urinary cystine concentration greater than 500 mg/day, and who have failed treatment with non-pharmacological measures of increased fluid intake, decreased sodium and protein intake, and urine alkalinization.	Kidney stones form when the solubility limit is exceeded and urine becomes supersaturated with endogenous cystine. Tiopronin is an active reducing agent which undergoes a thiol-disulfide exchange with cystine to form a water-soluble mixed disulfide complex. Thus, the amount of sparingly soluble cystine is reduced. By reducing urinary cystine concentrations below the solubility limit, tiopronin helps reduce cystine stone formation.	No ATC	Microbiome-associated	0.5	0.118476	0.0981507	0.178802
DB06823	HMAN003191	isobutyrylglycine	1	Tiopronin	approved	0.6667	G04BX16	Other urologicals;UROLOGICALS;UROLOGICALS;GENITO URINARY SYSTEM AND SEX HORMONES	Tiopronin is indicated for the prevention of kidney stone formation in patients with severe homozygous cystinuria consisting of a urinary cystine concentration greater than 500 mg/day, and who have failed treatment with non-pharmacological measures of increased fluid intake, decreased sodium and protein intake, and urine alkalinization.	Kidney stones form when the solubility limit is exceeded and urine becomes supersaturated with endogenous cystine. Tiopronin is an active reducing agent which undergoes a thiol-disulfide exchange with cystine to form a water-soluble mixed disulfide complex. Thus, the amount of sparingly soluble cystine is reduced. By reducing urinary cystine concentrations below the solubility limit, tiopronin helps reduce cystine stone formation.	No ATC	Microbiome-associated	0.555556	0.268261	0.000143795	0.00102331
DB06823	HMAN003287	propionylglycine	1	Tiopronin	approved	0.5	G04BX16	Other urologicals;UROLOGICALS;UROLOGICALS;GENITO URINARY SYSTEM AND SEX HORMONES	Tiopronin is indicated for the prevention of kidney stone formation in patients with severe homozygous cystinuria consisting of a urinary cystine concentration greater than 500 mg/day, and who have failed treatment with non-pharmacological measures of increased fluid intake, decreased sodium and protein intake, and urine alkalinization.	Kidney stones form when the solubility limit is exceeded and urine becomes supersaturated with endogenous cystine. Tiopronin is an active reducing agent which undergoes a thiol-disulfide exchange with cystine to form a water-soluble mixed disulfide complex. Thus, the amount of sparingly soluble cystine is reduced. By reducing urinary cystine concentrations below the solubility limit, tiopronin helps reduce cystine stone formation.	No ATC	Microbiome-associated	0.571429	-0.180497	0.0113535	0.033651
DB08797	HMAN001623	1-methylnicotinamide	3	Salicylamide	approved	0.3171	N02BA75;N02BA55;N02BA05	Salicylic acid and derivatives;OTHER ANALGESICS AND ANTIPYRETICS;ANALGESICS;NERVOUS SYSTEM;Salicylic acid and derivatives;OTHER ANALGESICS AND ANTIPYRETICS;ANALGESICS;NERVOUS SYSTEM;Salicylic acid and derivatives;OTHER ANALGESICS AND ANTIPYRETICS;ANALGESICS;NERVOUS SYSTEM			Neurological	Microbiome-associated	0.5	0.164326	0.0213622	0.0550184
DB08797	HMAN001684	2-aminophenol sulfate	3	Salicylamide	approved	0.3409	N02BA75;N02BA55;N02BA05	Salicylic acid and derivatives;OTHER ANALGESICS AND ANTIPYRETICS;ANALGESICS;NERVOUS SYSTEM;Salicylic acid and derivatives;OTHER ANALGESICS AND ANTIPYRETICS;ANALGESICS;NERVOUS SYSTEM;Salicylic acid and derivatives;OTHER ANALGESICS AND ANTIPYRETICS;ANALGESICS;NERVOUS SYSTEM			Neurological	Microbiome-associated	0.714286	0.198244	0.0053469	0.0188812
DB08797	HMAN002109	catechol	2	Salicylamide	approved	0.5312	N02BA75;N02BA55;N02BA05	Salicylic acid and derivatives;OTHER ANALGESICS AND ANTIPYRETICS;ANALGESICS;NERVOUS SYSTEM;Salicylic acid and derivatives;OTHER ANALGESICS AND ANTIPYRETICS;ANALGESICS;NERVOUS SYSTEM;Salicylic acid and derivatives;OTHER ANALGESICS AND ANTIPYRETICS;ANALGESICS;NERVOUS SYSTEM			Neurological	Microbiome-associated	0.714286	0.159914	0.0251626	0.0623206
DB08797	HMAN002110	catechol sulfate	4	Salicylamide	approved	0.439	N02BA75;N02BA55;N02BA05	Salicylic acid and derivatives;OTHER ANALGESICS AND ANTIPYRETICS;ANALGESICS;NERVOUS SYSTEM;Salicylic acid and derivatives;OTHER ANALGESICS AND ANTIPYRETICS;ANALGESICS;NERVOUS SYSTEM;Salicylic acid and derivatives;OTHER ANALGESICS AND ANTIPYRETICS;ANALGESICS;NERVOUS SYSTEM			Neurological	Microbiome-associated	0.888889	0.264493	0.000179567	0.00120243
DB08834	HMAN003409	CDCA	5	Tauroursodeoxycholic acid	approved;investigational;withdrawn	0.4711	N07XX19;A05AA05	Other nervous system drugs;OTHER NERVOUS SYSTEM DRUGS;OTHER NERVOUS SYSTEM DRUGS;NERVOUS SYSTEM;Bile acids and derivatives;BILE THERAPY;BILE AND LIVER THERAPY;ALIMENTARY TRACT AND METABOLISM	Tauroursodeoxycholic acid is used to prevent and treat gallstone formation.[L17040] Tauroursodeoxycholic acid is used in combination with [phenylbutyric acid] to treat amyotrophic lateral sclerosis (ALS) in adults.[L42105,L43473]	About 90% of gallstones are formed by cholesterol, which may be caused by altered gut microbiota from a high-fat diet and other factors. The gut microbiota regulates bile acid metabolism; thus, altered composition in gut microbiota may significantly change the bile acid pool and alter cholesterol secretion.[A249080] While the exact mechanism of action of tauroursodeoxycholic acid in reducing and preventing gallstone formation is unclear, tauroursodeoxycholic acid may achieve this effect in a number of ways. A recent mouse study suggests that tauroursodeoxycholic acid inhibits intestinal cholesterol absorption and lowers liver cholesterol levels by upregulating the bile acid excretion from the liver to the gallbladder. Tauroursodeoxycholic acid lowers the bile cholesterol saturation in the gallbladder, thereby increasing the solubility of cholesterol in bile. It can also maintain a specific gut microbiota composition to promote the synthesis of bile acids and reduce liver inflammation caused by the lipopolysaccharide in the blood. Ultimately, tauroursodeoxycholic acid enhances the synthesis of bile acids in the liver and reduces cholesterol in the serum and liver.[A249080] Tauroursodeoxycholic acid inhibits cell apoptosis by disrupting the mitochondrial pathway of cell death. It works by inhibiting oxygen-radical production, ameliorating endoplasmic reticulum (ER) stress, and stabilizing the unfolded protein response. Other anti-apoptotic processes mediated by tauroursodeoxycholic acid include cytochrome c release, caspase activation, DNA and nuclear fragmentation, and inhibition of p53 transactivation. It is believed that tauroursodeoxycholic acid works on multiple cellular targets to inhibit apoptosis and upregulate survival pathways.[A249065]	Neurological	Microbiome-associated	0.571429	-0.279807	7.13095e-05	0.000580754
DB08834	HMAN002113	chenodeoxycholate	5	Tauroursodeoxycholic acid	approved;investigational;withdrawn	0.4711	N07XX19;A05AA05	Other nervous system drugs;OTHER NERVOUS SYSTEM DRUGS;OTHER NERVOUS SYSTEM DRUGS;NERVOUS SYSTEM;Bile acids and derivatives;BILE THERAPY;BILE AND LIVER THERAPY;ALIMENTARY TRACT AND METABOLISM	Tauroursodeoxycholic acid is used to prevent and treat gallstone formation.[L17040] Tauroursodeoxycholic acid is used in combination with [phenylbutyric acid] to treat amyotrophic lateral sclerosis (ALS) in adults.[L42105,L43473]	About 90% of gallstones are formed by cholesterol, which may be caused by altered gut microbiota from a high-fat diet and other factors. The gut microbiota regulates bile acid metabolism; thus, altered composition in gut microbiota may significantly change the bile acid pool and alter cholesterol secretion.[A249080] While the exact mechanism of action of tauroursodeoxycholic acid in reducing and preventing gallstone formation is unclear, tauroursodeoxycholic acid may achieve this effect in a number of ways. A recent mouse study suggests that tauroursodeoxycholic acid inhibits intestinal cholesterol absorption and lowers liver cholesterol levels by upregulating the bile acid excretion from the liver to the gallbladder. Tauroursodeoxycholic acid lowers the bile cholesterol saturation in the gallbladder, thereby increasing the solubility of cholesterol in bile. It can also maintain a specific gut microbiota composition to promote the synthesis of bile acids and reduce liver inflammation caused by the lipopolysaccharide in the blood. Ultimately, tauroursodeoxycholic acid enhances the synthesis of bile acids in the liver and reduces cholesterol in the serum and liver.[A249080] Tauroursodeoxycholic acid inhibits cell apoptosis by disrupting the mitochondrial pathway of cell death. It works by inhibiting oxygen-radical production, ameliorating endoplasmic reticulum (ER) stress, and stabilizing the unfolded protein response. Other anti-apoptotic processes mediated by tauroursodeoxycholic acid include cytochrome c release, caspase activation, DNA and nuclear fragmentation, and inhibition of p53 transactivation. It is believed that tauroursodeoxycholic acid works on multiple cellular targets to inhibit apoptosis and upregulate survival pathways.[A249065]	Neurological	Microbiome-associated	0.7	0.135206	0.0588292	0.122257
DB08834	HMAN008624	Deoxycholic acid glycine conjugate	2	Tauroursodeoxycholic acid	approved;investigational;withdrawn	0.4651	N07XX19;A05AA05	Other nervous system drugs;OTHER NERVOUS SYSTEM DRUGS;OTHER NERVOUS SYSTEM DRUGS;NERVOUS SYSTEM;Bile acids and derivatives;BILE THERAPY;BILE AND LIVER THERAPY;ALIMENTARY TRACT AND METABOLISM	Tauroursodeoxycholic acid is used to prevent and treat gallstone formation.[L17040] Tauroursodeoxycholic acid is used in combination with [phenylbutyric acid] to treat amyotrophic lateral sclerosis (ALS) in adults.[L42105,L43473]	About 90% of gallstones are formed by cholesterol, which may be caused by altered gut microbiota from a high-fat diet and other factors. The gut microbiota regulates bile acid metabolism; thus, altered composition in gut microbiota may significantly change the bile acid pool and alter cholesterol secretion.[A249080] While the exact mechanism of action of tauroursodeoxycholic acid in reducing and preventing gallstone formation is unclear, tauroursodeoxycholic acid may achieve this effect in a number of ways. A recent mouse study suggests that tauroursodeoxycholic acid inhibits intestinal cholesterol absorption and lowers liver cholesterol levels by upregulating the bile acid excretion from the liver to the gallbladder. Tauroursodeoxycholic acid lowers the bile cholesterol saturation in the gallbladder, thereby increasing the solubility of cholesterol in bile. It can also maintain a specific gut microbiota composition to promote the synthesis of bile acids and reduce liver inflammation caused by the lipopolysaccharide in the blood. Ultimately, tauroursodeoxycholic acid enhances the synthesis of bile acids in the liver and reduces cholesterol in the serum and liver.[A249080] Tauroursodeoxycholic acid inhibits cell apoptosis by disrupting the mitochondrial pathway of cell death. It works by inhibiting oxygen-radical production, ameliorating endoplasmic reticulum (ER) stress, and stabilizing the unfolded protein response. Other anti-apoptotic processes mediated by tauroursodeoxycholic acid include cytochrome c release, caspase activation, DNA and nuclear fragmentation, and inhibition of p53 transactivation. It is believed that tauroursodeoxycholic acid works on multiple cellular targets to inhibit apoptosis and upregulate survival pathways.[A249065]	Neurological	Microbiome-associated	0.545455	-0.00018338	0.997965	0.999016
DB08834	HMAN003438	GCDCA-3S	1	Tauroursodeoxycholic acid	approved;investigational;withdrawn	0.4851	N07XX19;A05AA05	Other nervous system drugs;OTHER NERVOUS SYSTEM DRUGS;OTHER NERVOUS SYSTEM DRUGS;NERVOUS SYSTEM;Bile acids and derivatives;BILE THERAPY;BILE AND LIVER THERAPY;ALIMENTARY TRACT AND METABOLISM	Tauroursodeoxycholic acid is used to prevent and treat gallstone formation.[L17040] Tauroursodeoxycholic acid is used in combination with [phenylbutyric acid] to treat amyotrophic lateral sclerosis (ALS) in adults.[L42105,L43473]	About 90% of gallstones are formed by cholesterol, which may be caused by altered gut microbiota from a high-fat diet and other factors. The gut microbiota regulates bile acid metabolism; thus, altered composition in gut microbiota may significantly change the bile acid pool and alter cholesterol secretion.[A249080] While the exact mechanism of action of tauroursodeoxycholic acid in reducing and preventing gallstone formation is unclear, tauroursodeoxycholic acid may achieve this effect in a number of ways. A recent mouse study suggests that tauroursodeoxycholic acid inhibits intestinal cholesterol absorption and lowers liver cholesterol levels by upregulating the bile acid excretion from the liver to the gallbladder. Tauroursodeoxycholic acid lowers the bile cholesterol saturation in the gallbladder, thereby increasing the solubility of cholesterol in bile. It can also maintain a specific gut microbiota composition to promote the synthesis of bile acids and reduce liver inflammation caused by the lipopolysaccharide in the blood. Ultimately, tauroursodeoxycholic acid enhances the synthesis of bile acids in the liver and reduces cholesterol in the serum and liver.[A249080] Tauroursodeoxycholic acid inhibits cell apoptosis by disrupting the mitochondrial pathway of cell death. It works by inhibiting oxygen-radical production, ameliorating endoplasmic reticulum (ER) stress, and stabilizing the unfolded protein response. Other anti-apoptotic processes mediated by tauroursodeoxycholic acid include cytochrome c release, caspase activation, DNA and nuclear fragmentation, and inhibition of p53 transactivation. It is believed that tauroursodeoxycholic acid works on multiple cellular targets to inhibit apoptosis and upregulate survival pathways.[A249065]	Neurological	Microbiome-associated	0.5	-0.238989	0.000742306	0.00353181
DB08834	HMAN003442	GLCA-3S	1	Tauroursodeoxycholic acid	approved;investigational;withdrawn	0.4593	N07XX19;A05AA05	Other nervous system drugs;OTHER NERVOUS SYSTEM DRUGS;OTHER NERVOUS SYSTEM DRUGS;NERVOUS SYSTEM;Bile acids and derivatives;BILE THERAPY;BILE AND LIVER THERAPY;ALIMENTARY TRACT AND METABOLISM	Tauroursodeoxycholic acid is used to prevent and treat gallstone formation.[L17040] Tauroursodeoxycholic acid is used in combination with [phenylbutyric acid] to treat amyotrophic lateral sclerosis (ALS) in adults.[L42105,L43473]	About 90% of gallstones are formed by cholesterol, which may be caused by altered gut microbiota from a high-fat diet and other factors. The gut microbiota regulates bile acid metabolism; thus, altered composition in gut microbiota may significantly change the bile acid pool and alter cholesterol secretion.[A249080] While the exact mechanism of action of tauroursodeoxycholic acid in reducing and preventing gallstone formation is unclear, tauroursodeoxycholic acid may achieve this effect in a number of ways. A recent mouse study suggests that tauroursodeoxycholic acid inhibits intestinal cholesterol absorption and lowers liver cholesterol levels by upregulating the bile acid excretion from the liver to the gallbladder. Tauroursodeoxycholic acid lowers the bile cholesterol saturation in the gallbladder, thereby increasing the solubility of cholesterol in bile. It can also maintain a specific gut microbiota composition to promote the synthesis of bile acids and reduce liver inflammation caused by the lipopolysaccharide in the blood. Ultimately, tauroursodeoxycholic acid enhances the synthesis of bile acids in the liver and reduces cholesterol in the serum and liver.[A249080] Tauroursodeoxycholic acid inhibits cell apoptosis by disrupting the mitochondrial pathway of cell death. It works by inhibiting oxygen-radical production, ameliorating endoplasmic reticulum (ER) stress, and stabilizing the unfolded protein response. Other anti-apoptotic processes mediated by tauroursodeoxycholic acid include cytochrome c release, caspase activation, DNA and nuclear fragmentation, and inhibition of p53 transactivation. It is believed that tauroursodeoxycholic acid works on multiple cellular targets to inhibit apoptosis and upregulate survival pathways.[A249065]	Neurological	Microbiome-associated	0.857143	0.227242	0.0013598	0.00596729
DB08834	HMAN002316	glycoursodeoxycholate	1	Tauroursodeoxycholic acid	approved;investigational;withdrawn	0.5242	N07XX19;A05AA05	Other nervous system drugs;OTHER NERVOUS SYSTEM DRUGS;OTHER NERVOUS SYSTEM DRUGS;NERVOUS SYSTEM;Bile acids and derivatives;BILE THERAPY;BILE AND LIVER THERAPY;ALIMENTARY TRACT AND METABOLISM	Tauroursodeoxycholic acid is used to prevent and treat gallstone formation.[L17040] Tauroursodeoxycholic acid is used in combination with [phenylbutyric acid] to treat amyotrophic lateral sclerosis (ALS) in adults.[L42105,L43473]	About 90% of gallstones are formed by cholesterol, which may be caused by altered gut microbiota from a high-fat diet and other factors. The gut microbiota regulates bile acid metabolism; thus, altered composition in gut microbiota may significantly change the bile acid pool and alter cholesterol secretion.[A249080] While the exact mechanism of action of tauroursodeoxycholic acid in reducing and preventing gallstone formation is unclear, tauroursodeoxycholic acid may achieve this effect in a number of ways. A recent mouse study suggests that tauroursodeoxycholic acid inhibits intestinal cholesterol absorption and lowers liver cholesterol levels by upregulating the bile acid excretion from the liver to the gallbladder. Tauroursodeoxycholic acid lowers the bile cholesterol saturation in the gallbladder, thereby increasing the solubility of cholesterol in bile. It can also maintain a specific gut microbiota composition to promote the synthesis of bile acids and reduce liver inflammation caused by the lipopolysaccharide in the blood. Ultimately, tauroursodeoxycholic acid enhances the synthesis of bile acids in the liver and reduces cholesterol in the serum and liver.[A249080] Tauroursodeoxycholic acid inhibits cell apoptosis by disrupting the mitochondrial pathway of cell death. It works by inhibiting oxygen-radical production, ameliorating endoplasmic reticulum (ER) stress, and stabilizing the unfolded protein response. Other anti-apoptotic processes mediated by tauroursodeoxycholic acid include cytochrome c release, caspase activation, DNA and nuclear fragmentation, and inhibition of p53 transactivation. It is believed that tauroursodeoxycholic acid works on multiple cellular targets to inhibit apoptosis and upregulate survival pathways.[A249065]	Neurological	Microbiome-associated	0.636364	-0.469168	4.03081e-12	7.2877e-10
DB08834	HMAN002728	ursodeoxycholate	4	Tauroursodeoxycholic acid	approved;investigational;withdrawn	0.4958	N07XX19;A05AA05	Other nervous system drugs;OTHER NERVOUS SYSTEM DRUGS;OTHER NERVOUS SYSTEM DRUGS;NERVOUS SYSTEM;Bile acids and derivatives;BILE THERAPY;BILE AND LIVER THERAPY;ALIMENTARY TRACT AND METABOLISM	Tauroursodeoxycholic acid is used to prevent and treat gallstone formation.[L17040] Tauroursodeoxycholic acid is used in combination with [phenylbutyric acid] to treat amyotrophic lateral sclerosis (ALS) in adults.[L42105,L43473]	About 90% of gallstones are formed by cholesterol, which may be caused by altered gut microbiota from a high-fat diet and other factors. The gut microbiota regulates bile acid metabolism; thus, altered composition in gut microbiota may significantly change the bile acid pool and alter cholesterol secretion.[A249080] While the exact mechanism of action of tauroursodeoxycholic acid in reducing and preventing gallstone formation is unclear, tauroursodeoxycholic acid may achieve this effect in a number of ways. A recent mouse study suggests that tauroursodeoxycholic acid inhibits intestinal cholesterol absorption and lowers liver cholesterol levels by upregulating the bile acid excretion from the liver to the gallbladder. Tauroursodeoxycholic acid lowers the bile cholesterol saturation in the gallbladder, thereby increasing the solubility of cholesterol in bile. It can also maintain a specific gut microbiota composition to promote the synthesis of bile acids and reduce liver inflammation caused by the lipopolysaccharide in the blood. Ultimately, tauroursodeoxycholic acid enhances the synthesis of bile acids in the liver and reduces cholesterol in the serum and liver.[A249080] Tauroursodeoxycholic acid inhibits cell apoptosis by disrupting the mitochondrial pathway of cell death. It works by inhibiting oxygen-radical production, ameliorating endoplasmic reticulum (ER) stress, and stabilizing the unfolded protein response. Other anti-apoptotic processes mediated by tauroursodeoxycholic acid include cytochrome c release, caspase activation, DNA and nuclear fragmentation, and inhibition of p53 transactivation. It is believed that tauroursodeoxycholic acid works on multiple cellular targets to inhibit apoptosis and upregulate survival pathways.[A249065]	Neurological	Microbiome-associated	0.777778	-0.507202	3.29333e-14	2.97717e-11
DB08834	HMAN002680	taurolithocholate 3-sulfate	1	Tauroursodeoxycholic acid	approved;investigational;withdrawn	0.5188	N07XX19;A05AA05	Other nervous system drugs;OTHER NERVOUS SYSTEM DRUGS;OTHER NERVOUS SYSTEM DRUGS;NERVOUS SYSTEM;Bile acids and derivatives;BILE THERAPY;BILE AND LIVER THERAPY;ALIMENTARY TRACT AND METABOLISM	Tauroursodeoxycholic acid is used to prevent and treat gallstone formation.[L17040] Tauroursodeoxycholic acid is used in combination with [phenylbutyric acid] to treat amyotrophic lateral sclerosis (ALS) in adults.[L42105,L43473]	About 90% of gallstones are formed by cholesterol, which may be caused by altered gut microbiota from a high-fat diet and other factors. The gut microbiota regulates bile acid metabolism; thus, altered composition in gut microbiota may significantly change the bile acid pool and alter cholesterol secretion.[A249080] While the exact mechanism of action of tauroursodeoxycholic acid in reducing and preventing gallstone formation is unclear, tauroursodeoxycholic acid may achieve this effect in a number of ways. A recent mouse study suggests that tauroursodeoxycholic acid inhibits intestinal cholesterol absorption and lowers liver cholesterol levels by upregulating the bile acid excretion from the liver to the gallbladder. Tauroursodeoxycholic acid lowers the bile cholesterol saturation in the gallbladder, thereby increasing the solubility of cholesterol in bile. It can also maintain a specific gut microbiota composition to promote the synthesis of bile acids and reduce liver inflammation caused by the lipopolysaccharide in the blood. Ultimately, tauroursodeoxycholic acid enhances the synthesis of bile acids in the liver and reduces cholesterol in the serum and liver.[A249080] Tauroursodeoxycholic acid inhibits cell apoptosis by disrupting the mitochondrial pathway of cell death. It works by inhibiting oxygen-radical production, ameliorating endoplasmic reticulum (ER) stress, and stabilizing the unfolded protein response. Other anti-apoptotic processes mediated by tauroursodeoxycholic acid include cytochrome c release, caspase activation, DNA and nuclear fragmentation, and inhibition of p53 transactivation. It is believed that tauroursodeoxycholic acid works on multiple cellular targets to inhibit apoptosis and upregulate survival pathways.[A249065]	Neurological	Microbiome-associated	1	0.353396	3.7583e-07	7.72159e-06
DB08842	HMAN002905	3-methylglutarylcarnitine	1	Acetylcarnitine	approved;investigational	0.5088	N06BX12	Other psychostimulants and nootropics;PSYCHOSTIMULANTS, AGENTS USED FOR ADHD AND NOOTROPICS;PSYCHOANALEPTICS;NERVOUS SYSTEM	Acetylcarnitine is not approved for any indication in the United states and Canada, but it is approved and indicated in Italy for cerebrovascular disorders, mental function disorders, peripheral nerve disorders, diabetic neuropathy, and nutritional supplementation; Portugal for mental function disorders; Argentina for cerebral vasculopathy, nutritional supplementation, and peripheral neuropathy; Chile for dementia; Philippines for cerebrovascular disorders and mental function disorders; Australia for nutritional supplementation; and India for nutritional supplementation to increase sperm count. Acetylcarnitine also has several potential therapeutic indications for which it is still being investigated: in Norway, acetylcarnitine is in a phase IV trial for prophylactic treatment of migraines; in Italy acetylcarnitine is in a phase II trial for use in patients with type 2 Diabetes Mellitus, a phase III trial for alleviating fatigue in patients with chronic hepatitis C, and for use in patients with Minimal Hepatic Encephalopathy; in the United States acetylcarnitine is in a phase II trial for the neurodegenerative disorder Progressive Supranuclear Palsy, a phase II and III trial for reducing peripheral neuropathy in cancer patients as an adjunct to chemotherapy, a phase I and II trial for treating patients in septic shock, a phase II trial for bipolar depression, a phase II trial to reduce oxidative stress in patients with Sickle Cell disease, a phase I and II trial for chronic fatigue syndrome, and a study for preventing nerve damage in HIV patients; in China acetylcarnitine is in a phase III trial for reducing peripheral neuropathy in cancer patients as an adjunct to chemotherapy; in the United Kingdom acetylcarnitine is being investigated for preventing nerve damage in HIV patients; and in Israel acetylcarnitine is being studied for the treatment of male infertility.	The mechanisms of action of acetylcarnitine have not been fully elucidated, but it seems that the main role of acetylcarnitine is to donate an acetyl group during fatty acid metabolism to help transport fatty acids, such as acetyl CoA, into the mitochondrial matrix where fatty acid metabolism occurs. Additionally several studies have found that separate from its metabolic role, acetylcarnitine has neuromodulatory, neurotrophic, and neuroprotective effects that most likely are involved in its positive effects in neurological diseases. In its role in treating male infertility, acetylcarnitine increases the active movement of sperm cells. One study has also mentioned a role for acetylcarnitine as an antioxidant. The study found that through the receptor, tyrosine kinase A, acetylcarnitine was able to decrease the production of free radicals, peroxidation of lipids, and oxidation of proteins as well as decrease glutathione levels and increase thioredoxin.	Neurological	Microbiome-associated	0.714286	0.166294	0.019834	0.0521918
DB08842	HMAN000121	ACETYL-CARNITINE	1	Acetylcarnitine	approved;investigational	0.9444	N06BX12	Other psychostimulants and nootropics;PSYCHOSTIMULANTS, AGENTS USED FOR ADHD AND NOOTROPICS;PSYCHOANALEPTICS;NERVOUS SYSTEM	Acetylcarnitine is not approved for any indication in the United states and Canada, but it is approved and indicated in Italy for cerebrovascular disorders, mental function disorders, peripheral nerve disorders, diabetic neuropathy, and nutritional supplementation; Portugal for mental function disorders; Argentina for cerebral vasculopathy, nutritional supplementation, and peripheral neuropathy; Chile for dementia; Philippines for cerebrovascular disorders and mental function disorders; Australia for nutritional supplementation; and India for nutritional supplementation to increase sperm count. Acetylcarnitine also has several potential therapeutic indications for which it is still being investigated: in Norway, acetylcarnitine is in a phase IV trial for prophylactic treatment of migraines; in Italy acetylcarnitine is in a phase II trial for use in patients with type 2 Diabetes Mellitus, a phase III trial for alleviating fatigue in patients with chronic hepatitis C, and for use in patients with Minimal Hepatic Encephalopathy; in the United States acetylcarnitine is in a phase II trial for the neurodegenerative disorder Progressive Supranuclear Palsy, a phase II and III trial for reducing peripheral neuropathy in cancer patients as an adjunct to chemotherapy, a phase I and II trial for treating patients in septic shock, a phase II trial for bipolar depression, a phase II trial to reduce oxidative stress in patients with Sickle Cell disease, a phase I and II trial for chronic fatigue syndrome, and a study for preventing nerve damage in HIV patients; in China acetylcarnitine is in a phase III trial for reducing peripheral neuropathy in cancer patients as an adjunct to chemotherapy; in the United Kingdom acetylcarnitine is being investigated for preventing nerve damage in HIV patients; and in Israel acetylcarnitine is being studied for the treatment of male infertility.	The mechanisms of action of acetylcarnitine have not been fully elucidated, but it seems that the main role of acetylcarnitine is to donate an acetyl group during fatty acid metabolism to help transport fatty acids, such as acetyl CoA, into the mitochondrial matrix where fatty acid metabolism occurs. Additionally several studies have found that separate from its metabolic role, acetylcarnitine has neuromodulatory, neurotrophic, and neuroprotective effects that most likely are involved in its positive effects in neurological diseases. In its role in treating male infertility, acetylcarnitine increases the active movement of sperm cells. One study has also mentioned a role for acetylcarnitine as an antioxidant. The study found that through the receptor, tyrosine kinase A, acetylcarnitine was able to decrease the production of free radicals, peroxidation of lipids, and oxidation of proteins as well as decrease glutathione levels and increase thioredoxin.	Neurological	Microbiome-associated	0.5	-0.0840388	0.241562	0.357384
DB08842	HMAN004324	Adipoyl-L-carnitine	1	Acetylcarnitine	approved;investigational	0.5	N06BX12	Other psychostimulants and nootropics;PSYCHOSTIMULANTS, AGENTS USED FOR ADHD AND NOOTROPICS;PSYCHOANALEPTICS;NERVOUS SYSTEM	Acetylcarnitine is not approved for any indication in the United states and Canada, but it is approved and indicated in Italy for cerebrovascular disorders, mental function disorders, peripheral nerve disorders, diabetic neuropathy, and nutritional supplementation; Portugal for mental function disorders; Argentina for cerebral vasculopathy, nutritional supplementation, and peripheral neuropathy; Chile for dementia; Philippines for cerebrovascular disorders and mental function disorders; Australia for nutritional supplementation; and India for nutritional supplementation to increase sperm count. Acetylcarnitine also has several potential therapeutic indications for which it is still being investigated: in Norway, acetylcarnitine is in a phase IV trial for prophylactic treatment of migraines; in Italy acetylcarnitine is in a phase II trial for use in patients with type 2 Diabetes Mellitus, a phase III trial for alleviating fatigue in patients with chronic hepatitis C, and for use in patients with Minimal Hepatic Encephalopathy; in the United States acetylcarnitine is in a phase II trial for the neurodegenerative disorder Progressive Supranuclear Palsy, a phase II and III trial for reducing peripheral neuropathy in cancer patients as an adjunct to chemotherapy, a phase I and II trial for treating patients in septic shock, a phase II trial for bipolar depression, a phase II trial to reduce oxidative stress in patients with Sickle Cell disease, a phase I and II trial for chronic fatigue syndrome, and a study for preventing nerve damage in HIV patients; in China acetylcarnitine is in a phase III trial for reducing peripheral neuropathy in cancer patients as an adjunct to chemotherapy; in the United Kingdom acetylcarnitine is being investigated for preventing nerve damage in HIV patients; and in Israel acetylcarnitine is being studied for the treatment of male infertility.	The mechanisms of action of acetylcarnitine have not been fully elucidated, but it seems that the main role of acetylcarnitine is to donate an acetyl group during fatty acid metabolism to help transport fatty acids, such as acetyl CoA, into the mitochondrial matrix where fatty acid metabolism occurs. Additionally several studies have found that separate from its metabolic role, acetylcarnitine has neuromodulatory, neurotrophic, and neuroprotective effects that most likely are involved in its positive effects in neurological diseases. In its role in treating male infertility, acetylcarnitine increases the active movement of sperm cells. One study has also mentioned a role for acetylcarnitine as an antioxidant. The study found that through the receptor, tyrosine kinase A, acetylcarnitine was able to decrease the production of free radicals, peroxidation of lipids, and oxidation of proteins as well as decrease glutathione levels and increase thioredoxin.	Neurological	Microbiome-associated	0.571429	-0.140037	0.0502722	0.106983
DB08842	HMAN002082	betaine	4	Acetylcarnitine	approved;investigational	0.3846	N06BX12	Other psychostimulants and nootropics;PSYCHOSTIMULANTS, AGENTS USED FOR ADHD AND NOOTROPICS;PSYCHOANALEPTICS;NERVOUS SYSTEM	Acetylcarnitine is not approved for any indication in the United states and Canada, but it is approved and indicated in Italy for cerebrovascular disorders, mental function disorders, peripheral nerve disorders, diabetic neuropathy, and nutritional supplementation; Portugal for mental function disorders; Argentina for cerebral vasculopathy, nutritional supplementation, and peripheral neuropathy; Chile for dementia; Philippines for cerebrovascular disorders and mental function disorders; Australia for nutritional supplementation; and India for nutritional supplementation to increase sperm count. Acetylcarnitine also has several potential therapeutic indications for which it is still being investigated: in Norway, acetylcarnitine is in a phase IV trial for prophylactic treatment of migraines; in Italy acetylcarnitine is in a phase II trial for use in patients with type 2 Diabetes Mellitus, a phase III trial for alleviating fatigue in patients with chronic hepatitis C, and for use in patients with Minimal Hepatic Encephalopathy; in the United States acetylcarnitine is in a phase II trial for the neurodegenerative disorder Progressive Supranuclear Palsy, a phase II and III trial for reducing peripheral neuropathy in cancer patients as an adjunct to chemotherapy, a phase I and II trial for treating patients in septic shock, a phase II trial for bipolar depression, a phase II trial to reduce oxidative stress in patients with Sickle Cell disease, a phase I and II trial for chronic fatigue syndrome, and a study for preventing nerve damage in HIV patients; in China acetylcarnitine is in a phase III trial for reducing peripheral neuropathy in cancer patients as an adjunct to chemotherapy; in the United Kingdom acetylcarnitine is being investigated for preventing nerve damage in HIV patients; and in Israel acetylcarnitine is being studied for the treatment of male infertility.	The mechanisms of action of acetylcarnitine have not been fully elucidated, but it seems that the main role of acetylcarnitine is to donate an acetyl group during fatty acid metabolism to help transport fatty acids, such as acetyl CoA, into the mitochondrial matrix where fatty acid metabolism occurs. Additionally several studies have found that separate from its metabolic role, acetylcarnitine has neuromodulatory, neurotrophic, and neuroprotective effects that most likely are involved in its positive effects in neurological diseases. In its role in treating male infertility, acetylcarnitine increases the active movement of sperm cells. One study has also mentioned a role for acetylcarnitine as an antioxidant. The study found that through the receptor, tyrosine kinase A, acetylcarnitine was able to decrease the production of free radicals, peroxidation of lipids, and oxidation of proteins as well as decrease glutathione levels and increase thioredoxin.	Neurological	Microbiome-associated	0.583333	-0.137086	0.0553666	0.116515
DB08842	HMAN015013	C10 carnitine	2	Acetylcarnitine	approved;investigational	0.4921	N06BX12	Other psychostimulants and nootropics;PSYCHOSTIMULANTS, AGENTS USED FOR ADHD AND NOOTROPICS;PSYCHOANALEPTICS;NERVOUS SYSTEM	Acetylcarnitine is not approved for any indication in the United states and Canada, but it is approved and indicated in Italy for cerebrovascular disorders, mental function disorders, peripheral nerve disorders, diabetic neuropathy, and nutritional supplementation; Portugal for mental function disorders; Argentina for cerebral vasculopathy, nutritional supplementation, and peripheral neuropathy; Chile for dementia; Philippines for cerebrovascular disorders and mental function disorders; Australia for nutritional supplementation; and India for nutritional supplementation to increase sperm count. Acetylcarnitine also has several potential therapeutic indications for which it is still being investigated: in Norway, acetylcarnitine is in a phase IV trial for prophylactic treatment of migraines; in Italy acetylcarnitine is in a phase II trial for use in patients with type 2 Diabetes Mellitus, a phase III trial for alleviating fatigue in patients with chronic hepatitis C, and for use in patients with Minimal Hepatic Encephalopathy; in the United States acetylcarnitine is in a phase II trial for the neurodegenerative disorder Progressive Supranuclear Palsy, a phase II and III trial for reducing peripheral neuropathy in cancer patients as an adjunct to chemotherapy, a phase I and II trial for treating patients in septic shock, a phase II trial for bipolar depression, a phase II trial to reduce oxidative stress in patients with Sickle Cell disease, a phase I and II trial for chronic fatigue syndrome, and a study for preventing nerve damage in HIV patients; in China acetylcarnitine is in a phase III trial for reducing peripheral neuropathy in cancer patients as an adjunct to chemotherapy; in the United Kingdom acetylcarnitine is being investigated for preventing nerve damage in HIV patients; and in Israel acetylcarnitine is being studied for the treatment of male infertility.	The mechanisms of action of acetylcarnitine have not been fully elucidated, but it seems that the main role of acetylcarnitine is to donate an acetyl group during fatty acid metabolism to help transport fatty acids, such as acetyl CoA, into the mitochondrial matrix where fatty acid metabolism occurs. Additionally several studies have found that separate from its metabolic role, acetylcarnitine has neuromodulatory, neurotrophic, and neuroprotective effects that most likely are involved in its positive effects in neurological diseases. In its role in treating male infertility, acetylcarnitine increases the active movement of sperm cells. One study has also mentioned a role for acetylcarnitine as an antioxidant. The study found that through the receptor, tyrosine kinase A, acetylcarnitine was able to decrease the production of free radicals, peroxidation of lipids, and oxidation of proteins as well as decrease glutathione levels and increase thioredoxin.	Neurological	Microbiome-associated	0.5	0.237733	0.000793043	0.00373391
DB08842	HMAN015067	C3 carnitine	1	Acetylcarnitine	approved;investigational	0.7381	N06BX12	Other psychostimulants and nootropics;PSYCHOSTIMULANTS, AGENTS USED FOR ADHD AND NOOTROPICS;PSYCHOANALEPTICS;NERVOUS SYSTEM	Acetylcarnitine is not approved for any indication in the United states and Canada, but it is approved and indicated in Italy for cerebrovascular disorders, mental function disorders, peripheral nerve disorders, diabetic neuropathy, and nutritional supplementation; Portugal for mental function disorders; Argentina for cerebral vasculopathy, nutritional supplementation, and peripheral neuropathy; Chile for dementia; Philippines for cerebrovascular disorders and mental function disorders; Australia for nutritional supplementation; and India for nutritional supplementation to increase sperm count. Acetylcarnitine also has several potential therapeutic indications for which it is still being investigated: in Norway, acetylcarnitine is in a phase IV trial for prophylactic treatment of migraines; in Italy acetylcarnitine is in a phase II trial for use in patients with type 2 Diabetes Mellitus, a phase III trial for alleviating fatigue in patients with chronic hepatitis C, and for use in patients with Minimal Hepatic Encephalopathy; in the United States acetylcarnitine is in a phase II trial for the neurodegenerative disorder Progressive Supranuclear Palsy, a phase II and III trial for reducing peripheral neuropathy in cancer patients as an adjunct to chemotherapy, a phase I and II trial for treating patients in septic shock, a phase II trial for bipolar depression, a phase II trial to reduce oxidative stress in patients with Sickle Cell disease, a phase I and II trial for chronic fatigue syndrome, and a study for preventing nerve damage in HIV patients; in China acetylcarnitine is in a phase III trial for reducing peripheral neuropathy in cancer patients as an adjunct to chemotherapy; in the United Kingdom acetylcarnitine is being investigated for preventing nerve damage in HIV patients; and in Israel acetylcarnitine is being studied for the treatment of male infertility.	The mechanisms of action of acetylcarnitine have not been fully elucidated, but it seems that the main role of acetylcarnitine is to donate an acetyl group during fatty acid metabolism to help transport fatty acids, such as acetyl CoA, into the mitochondrial matrix where fatty acid metabolism occurs. Additionally several studies have found that separate from its metabolic role, acetylcarnitine has neuromodulatory, neurotrophic, and neuroprotective effects that most likely are involved in its positive effects in neurological diseases. In its role in treating male infertility, acetylcarnitine increases the active movement of sperm cells. One study has also mentioned a role for acetylcarnitine as an antioxidant. The study found that through the receptor, tyrosine kinase A, acetylcarnitine was able to decrease the production of free radicals, peroxidation of lipids, and oxidation of proteins as well as decrease glutathione levels and increase thioredoxin.	Neurological	Microbiome-associated	0.571429	-0.161077	0.0241077	0.0600369
DB08842	HMAN016147	isovalerylcarnitine	1	Acetylcarnitine	approved;investigational	0.6596	N06BX12	Other psychostimulants and nootropics;PSYCHOSTIMULANTS, AGENTS USED FOR ADHD AND NOOTROPICS;PSYCHOANALEPTICS;NERVOUS SYSTEM	Acetylcarnitine is not approved for any indication in the United states and Canada, but it is approved and indicated in Italy for cerebrovascular disorders, mental function disorders, peripheral nerve disorders, diabetic neuropathy, and nutritional supplementation; Portugal for mental function disorders; Argentina for cerebral vasculopathy, nutritional supplementation, and peripheral neuropathy; Chile for dementia; Philippines for cerebrovascular disorders and mental function disorders; Australia for nutritional supplementation; and India for nutritional supplementation to increase sperm count. Acetylcarnitine also has several potential therapeutic indications for which it is still being investigated: in Norway, acetylcarnitine is in a phase IV trial for prophylactic treatment of migraines; in Italy acetylcarnitine is in a phase II trial for use in patients with type 2 Diabetes Mellitus, a phase III trial for alleviating fatigue in patients with chronic hepatitis C, and for use in patients with Minimal Hepatic Encephalopathy; in the United States acetylcarnitine is in a phase II trial for the neurodegenerative disorder Progressive Supranuclear Palsy, a phase II and III trial for reducing peripheral neuropathy in cancer patients as an adjunct to chemotherapy, a phase I and II trial for treating patients in septic shock, a phase II trial for bipolar depression, a phase II trial to reduce oxidative stress in patients with Sickle Cell disease, a phase I and II trial for chronic fatigue syndrome, and a study for preventing nerve damage in HIV patients; in China acetylcarnitine is in a phase III trial for reducing peripheral neuropathy in cancer patients as an adjunct to chemotherapy; in the United Kingdom acetylcarnitine is being investigated for preventing nerve damage in HIV patients; and in Israel acetylcarnitine is being studied for the treatment of male infertility.	The mechanisms of action of acetylcarnitine have not been fully elucidated, but it seems that the main role of acetylcarnitine is to donate an acetyl group during fatty acid metabolism to help transport fatty acids, such as acetyl CoA, into the mitochondrial matrix where fatty acid metabolism occurs. Additionally several studies have found that separate from its metabolic role, acetylcarnitine has neuromodulatory, neurotrophic, and neuroprotective effects that most likely are involved in its positive effects in neurological diseases. In its role in treating male infertility, acetylcarnitine increases the active movement of sperm cells. One study has also mentioned a role for acetylcarnitine as an antioxidant. The study found that through the receptor, tyrosine kinase A, acetylcarnitine was able to decrease the production of free radicals, peroxidation of lipids, and oxidation of proteins as well as decrease glutathione levels and increase thioredoxin.	Neurological	Microbiome-associated	0.571429	-0.035451	0.621805	0.721286
DB08887	HMAN021964	7Z, 10Z, 13Z, 16Z, 19Z-docosapentaenoic acid	4	Icosapent ethyl	approved;investigational;nutraceutical	0.725			Icosapent ethyl is indicated as an adjunct to maximally tolerated statin therapy to reduce the risk of myocardial infarction, stroke, coronary revascularization, and unstable angina requiring hospitalizing in adult patients with elevated triglycerides (≥150 mg/dL) and established cardiovascular disease or who have diabetes mellitus and ≥2 other risk factors for cardiovascular disease.[L41105] It is also indicated as an adjunct to diet to reduce triglyceride levels in adult patients with severe (≥500 mg/dL) hypertriglyceridemia.[L41105]	Studies suggest that EPA reduces hepatic very low-density lipoprotein triglycerides (VLDL-TG) synthesis and/or secretion and enhances TG clearance from circulating VLDL particles. Potential mechanisms of action include increased β-oxidation; inhibition of acyl-CoA:1,2-diacylglycerol acyltransferase (DGAT); decreased lipogenesis in the liver; and increased plasma lipoprotein lipase activity.	No ATC	Microbiome-associated	0.571429	0.014688	0.838098	0.883282
DB08887	HMAN001039	cis-5,8,11,14,17-Eicosapentaenoic acid	3	Icosapent ethyl	approved;investigational;nutraceutical	0.7838			Icosapent ethyl is indicated as an adjunct to maximally tolerated statin therapy to reduce the risk of myocardial infarction, stroke, coronary revascularization, and unstable angina requiring hospitalizing in adult patients with elevated triglycerides (≥150 mg/dL) and established cardiovascular disease or who have diabetes mellitus and ≥2 other risk factors for cardiovascular disease.[L41105] It is also indicated as an adjunct to diet to reduce triglyceride levels in adult patients with severe (≥500 mg/dL) hypertriglyceridemia.[L41105]	Studies suggest that EPA reduces hepatic very low-density lipoprotein triglycerides (VLDL-TG) synthesis and/or secretion and enhances TG clearance from circulating VLDL particles. Potential mechanisms of action include increased β-oxidation; inhibition of acyl-CoA:1,2-diacylglycerol acyltransferase (DGAT); decreased lipogenesis in the liver; and increased plasma lipoprotein lipase activity.	No ATC	Microbiome-associated	0.5	0.263933	0.000185545	0.00123333
DB08887	HMAN003422	DHA	3	Icosapent ethyl	approved;investigational;nutraceutical	0.6627			Icosapent ethyl is indicated as an adjunct to maximally tolerated statin therapy to reduce the risk of myocardial infarction, stroke, coronary revascularization, and unstable angina requiring hospitalizing in adult patients with elevated triglycerides (≥150 mg/dL) and established cardiovascular disease or who have diabetes mellitus and ≥2 other risk factors for cardiovascular disease.[L41105] It is also indicated as an adjunct to diet to reduce triglyceride levels in adult patients with severe (≥500 mg/dL) hypertriglyceridemia.[L41105]	Studies suggest that EPA reduces hepatic very low-density lipoprotein triglycerides (VLDL-TG) synthesis and/or secretion and enhances TG clearance from circulating VLDL particles. Potential mechanisms of action include increased β-oxidation; inhibition of acyl-CoA:1,2-diacylglycerol acyltransferase (DGAT); decreased lipogenesis in the liver; and increased plasma lipoprotein lipase activity.	No ATC	Microbiome-associated	0.5	0.17996	0.011604	0.0340976
DB08905	HMAN015863	andro steroid monosulfate C19H28O6S	3	Formestane	approved;withdrawn	0.3465	L02BG02	Aromatase inhibitors;HORMONE ANTAGONISTS AND RELATED AGENTS;ENDOCRINE THERAPY;ANTINEOPLASTIC AND IMMUNOMODULATING AGENTS	For the treatment of estrogen-receptor positive breast cancer in post-menopausal women.	Formestane is a second generation, irreversible, steroidal aromatase inhibitor. It inhibits the aromatase enzyme responsible for converting androgens to estrogens, thereby preventing estrogen production. Breast cancer may be estrogen sensitive or insensitive. A majority of breast cancers are estrogen sensitive. Estrogen sensitive breast cancer cells depend on estrogen for viability. Thus removal of estrogen from the body can be an effective treatment for hormone sensitive breast cancers. Formestane has been targeted specifically for the treatment of postmenopausal women. Unlike premenopausal women who produce most estrogen in the ovaries, postmenopausal women produce most estrogen in peripheral tissues with the help of the aromatase enzyme. Formestane, an aromatase inhibitor, can thus help to decrease the local production of estrogen by blocking the aromatase enzyme in peripheral tissues (ie. adispose tissue of the breast) to treat hormone sensitive breast cancer.	Cancer	Microbiome-associated	0.5	0.10853	0.129981	0.221704
DB08905	HMAN018978	dehydroepiandrosterone sulfate	4	Formestane	approved;withdrawn	0.3737	L02BG02	Aromatase inhibitors;HORMONE ANTAGONISTS AND RELATED AGENTS;ENDOCRINE THERAPY;ANTINEOPLASTIC AND IMMUNOMODULATING AGENTS	For the treatment of estrogen-receptor positive breast cancer in post-menopausal women.	Formestane is a second generation, irreversible, steroidal aromatase inhibitor. It inhibits the aromatase enzyme responsible for converting androgens to estrogens, thereby preventing estrogen production. Breast cancer may be estrogen sensitive or insensitive. A majority of breast cancers are estrogen sensitive. Estrogen sensitive breast cancer cells depend on estrogen for viability. Thus removal of estrogen from the body can be an effective treatment for hormone sensitive breast cancers. Formestane has been targeted specifically for the treatment of postmenopausal women. Unlike premenopausal women who produce most estrogen in the ovaries, postmenopausal women produce most estrogen in peripheral tissues with the help of the aromatase enzyme. Formestane, an aromatase inhibitor, can thus help to decrease the local production of estrogen by blocking the aromatase enzyme in peripheral tissues (ie. adispose tissue of the breast) to treat hormone sensitive breast cancer.	Cancer	Microbiome-associated	0.75	0.254879	0.000311894	0.00181802
DB08950	HMAN000299	1H-Indole-3-propanoic acid	3	Indoramin	approved;withdrawn	0.4096	C02CA02	Alpha-adrenoreceptor antagonists;ANTIADRENERGIC AGENTS, PERIPHERALLY ACTING;ANTIHYPERTENSIVES;CARDIOVASCULAR SYSTEM			Cardiovascular	Microbiome-associated	0.875	0.500016	8.55269e-14	3.86582e-11
DB08985	HMAN006783	3-(3-hydroxyphenyl)propanoic acid	5	Etilefrine	approved;withdrawn	0.38	C01CA51;C01CA01	Adrenergic and dopaminergic agents;CARDIAC STIMULANTS EXCL. CARDIAC GLYCOSIDES;CARDIAC THERAPY;CARDIOVASCULAR SYSTEM;Adrenergic and dopaminergic agents;CARDIAC STIMULANTS EXCL. CARDIAC GLYCOSIDES;CARDIAC THERAPY;CARDIOVASCULAR SYSTEM			Cardiovascular	Microbiome-associated	0.625	-0.221971	0.0017671	0.00743003
DB09031	HMAN028943	1-(1-enyl-palmitoyl)-GPC (P-16:0)	1	Miltefosine	approved;investigational	0.6238	P01CX04	Other agents against leishmaniasis and trypanosomiasis;AGENTS AGAINST LEISHMANIASIS AND TRYPANOSOMIASIS;ANTIPROTOZOALS;ANTIPARASITIC PRODUCTS, INSECTICIDES AND REPELLENTS	For the treatment of mucosal (caused by Leishmania braziliensis), cutaneous (caused by L. braziliensis, L. guyanensis, and L. panamensis), and visceral leishmaniasis (caused by L. donovani). In comparing Leishmania drug susceptibility, it has been found that L. donovani is the most susceptible to miltefosine while L. major is the least susceptible. Off-label use includes treatment of free-living amebae (FLA) infections (unlabeled use; CDC, 2013).	Miltefosine has demonstrated activity against Leishmania parasites and neoplastic cells primarily due to its effects on apoptosis and disturbance of lipid-dependent cell signalling pathways. Several potential antileishmanial mechanisms of action have been proposed, however no mechanism has been identified definitely. Within the mitochondria, miltefosine inhibits cytochrome-c oxidase leading to mitochondrial dysfunction and apoptosis-like cell death. Antineoplastic mechanisms of action are related to antileishmanial targets and include inhibition of phosphatidylcholine biosynthesis and inhibition of Akt (also known as protein kinase B), which is a crucial protein within the PI3K/Akt/mTOR intracellular signalling pathway involved in regulating the cell cycle. Animal studies also suggest it may be effective against Trypanosome cruzi (the organism responsible for Chagas' disease), metronidazole-resistant strains of Trichonomas vaginalis, and it may have broad-spectrum anti-fungal activity.	Infectious disease	Microbiome-associated	0.571429	0.232092	0.00106294	0.00480448
DB09031	HMAN001613	1-linoleoyl-GPC (18:2)	2	Miltefosine	approved;investigational	0.4828	P01CX04	Other agents against leishmaniasis and trypanosomiasis;AGENTS AGAINST LEISHMANIASIS AND TRYPANOSOMIASIS;ANTIPROTOZOALS;ANTIPARASITIC PRODUCTS, INSECTICIDES AND REPELLENTS	For the treatment of mucosal (caused by Leishmania braziliensis), cutaneous (caused by L. braziliensis, L. guyanensis, and L. panamensis), and visceral leishmaniasis (caused by L. donovani). In comparing Leishmania drug susceptibility, it has been found that L. donovani is the most susceptible to miltefosine while L. major is the least susceptible. Off-label use includes treatment of free-living amebae (FLA) infections (unlabeled use; CDC, 2013).	Miltefosine has demonstrated activity against Leishmania parasites and neoplastic cells primarily due to its effects on apoptosis and disturbance of lipid-dependent cell signalling pathways. Several potential antileishmanial mechanisms of action have been proposed, however no mechanism has been identified definitely. Within the mitochondria, miltefosine inhibits cytochrome-c oxidase leading to mitochondrial dysfunction and apoptosis-like cell death. Antineoplastic mechanisms of action are related to antileishmanial targets and include inhibition of phosphatidylcholine biosynthesis and inhibition of Akt (also known as protein kinase B), which is a crucial protein within the PI3K/Akt/mTOR intracellular signalling pathway involved in regulating the cell cycle. Animal studies also suggest it may be effective against Trypanosome cruzi (the organism responsible for Chagas' disease), metronidazole-resistant strains of Trichonomas vaginalis, and it may have broad-spectrum anti-fungal activity.	Infectious disease	Microbiome-associated	0.8	0.333067	1.84214e-06	2.72999e-05
DB09055	HMAN001615	1-methyl-4-imidazoleacetate	2	Acipimox	approved;investigational	0.2727	C10AD06	Nicotinic acid and derivatives;LIPID MODIFYING AGENTS, PLAIN;LIPID MODIFYING AGENTS;CARDIOVASCULAR SYSTEM	Used in the treatment of hyperlipidemias (abnormally elevated levels of any or all lipids and/or lipoproteins in the blood).	Acipimox inhibits the production of triglycerides by the liver and the secretion of VLDL, which leads indirectly to a modest reduction in LDL and increase in HDL.	Cardiovascular	Microbiome-associated	0.555556	-0.316651	6.13589e-06	7.3958e-05
DB09055	HMAN004794	4-pyridoxate	3	Acipimox	approved;investigational	0.2857	C10AD06	Nicotinic acid and derivatives;LIPID MODIFYING AGENTS, PLAIN;LIPID MODIFYING AGENTS;CARDIOVASCULAR SYSTEM	Used in the treatment of hyperlipidemias (abnormally elevated levels of any or all lipids and/or lipoproteins in the blood).	Acipimox inhibits the production of triglycerides by the liver and the secretion of VLDL, which leads indirectly to a modest reduction in LDL and increase in HDL.	Cardiovascular	Microbiome-associated	0.692308	0.104055	0.14667	0.243284
DB09072	HMAN002368	imidazole propionate	2	Sodium oxybate	approved;investigational	0.3056	N01AX11;N07XX04	Other general anesthetics;ANESTHETICS, GENERAL;ANESTHETICS;NERVOUS SYSTEM;Other nervous system drugs;OTHER NERVOUS SYSTEM DRUGS;OTHER NERVOUS SYSTEM DRUGS;NERVOUS SYSTEM	Sodium oxybate is a central nervous system depressant indicated for the treatment of cataplexy [L30598, L42655, L42665] or excessive daytime sleepiness (EDS) in patients with narcolepsy.[L46302] In the US and in Europe, the drug is approved for use in patients 7 years of age and older [L30598, L42665] while in Canada, it is not recommended in children under the age of 18, unless clearly needed.[L42655]	The physiological actions of sodium oxybate are mediated by gamma-hydroxybutyrate (GHB), its active compound. While the exact mechanism of action of GHB in narcolepsy is not fully understood, it is suggested that GHB has multiple modes of action.[A251425] At low doses, GHB binds to high- and low-affinity G-protein-coupled GHB receptors. Activation of GHB receptors leads to the release of glutamate, which is an excitatory neurotransmitter. At higher doses, GHB activates GABA<sub>B</sub> receptors [A19403, A187328] at noradrenergic and dopaminergic neurons, as well as at thalamocortical neurons [L30598] that are involved in sleep-wake regulation, attention and vigilance.[A187328] GHB metabolizes to GABA, which modulates GABA<sub>A</sub> and GABA<sub>C</sub> receptors.[A187328]	Neurological	Microbiome-associated	1	-0.451797	2.99553e-11	3.86851e-09
DB09086	HMAN003617	4-Hydroxy-3-methoxymandelate	2	Eugenol	approved	0.4286			Eugenol is not currently available in any FDA-approved drug products. There are a number of unapproved OTC products that advertise it for the use of toothache. Eugenol is is also commonly used in combination with zinc oxide in dental procedures for the cementation of temporary prostheses and the temporary restoration of teeth and cavities.	The exact mechanism of action of eugenol is unknown. However, eugenol has been shown to interrupt action potentials, which may be involved in its anti-pain activity. Research has also shown eugenol to have anti-inflammatory, neuroprotective, antipyretic, antioxidant, antifungal and analgesic properties.	No ATC	Microbiome-associated	0.571429	0.0518727	0.470258	0.587173
DB09086	HMAN002206	dopamine 3-O-sulfate	2	Eugenol	approved	0.3774			Eugenol is not currently available in any FDA-approved drug products. There are a number of unapproved OTC products that advertise it for the use of toothache. Eugenol is is also commonly used in combination with zinc oxide in dental procedures for the cementation of temporary prostheses and the temporary restoration of teeth and cavities.	The exact mechanism of action of eugenol is unknown. However, eugenol has been shown to interrupt action potentials, which may be involved in its anti-pain activity. Research has also shown eugenol to have anti-inflammatory, neuroprotective, antipyretic, antioxidant, antifungal and analgesic properties.	No ATC	Microbiome-associated	0.714286	-0.221216	0.00183378	0.00763934
DB09110	HMAN002669	taurine	2	Coenzyme M	approved;investigational	0.5455	R05CB05;V03AF01	Mucolytics;EXPECTORANTS, EXCL. COMBINATIONS WITH COUGH SUPPRESSANTS;COUGH AND COLD PREPARATIONS;RESPIRATORY SYSTEM;Detoxifying agents for antineoplastic treatment;ALL OTHER THERAPEUTIC PRODUCTS;ALL OTHER THERAPEUTIC PRODUCTS;VARIOUS	Mesna is a uroprotective agent and is used prophylactically to reduce ifosfamide and cyclophosphamide induced hemorrhagic cystitis.[A18572]	A metabolite called acrolein is produced when ifosfamide and cyclophosphamide are metabolized. This metabolite concentrates in the bladder and causes cell death via upregulation of reactive oxygen species (ROS), and activates inducible nitric oxide synthase (iNOS) which leads to production of nitric oxide (NO). Both ROS and NO produce products which are detrimental to lipids, proteins and DNA strands. Furthermore, ROS stimulate gene expression of pro-inflammatory cytokines such as TNF-α AND IL-1β. Acrolein may also lead to ulceration of the bladder urothelium. Mesna protects against cyclophosphamide and ifosfamide induced hemorrhagic cystitis by binding to their toxic metabolites. Mesna is metabolized to dimesna and excreted by the kidneys. Glutathione dihydrogenase acts on the reabsorbed portion and produces free sulfhydryl groups. These free sulfhydryl groups bind acrolein in the bladder, allowing effective excretion and prevention of toxic effects.[A18570] In addition, Mesna binds to and detoxifies a urotoxic ifosfamide metabolite called 4-hydroxy-ifosfamide.	Cancer	Microbiome-associated	0.5625	0.287623	4.35706e-05	0.000389978
DB09114	HMAN028941	1-(1-enyl-palmitoyl)-2-oleoyl-GPC (P-16:0/18:1)	2	Colfosceril palmitate	approved;withdrawn	0.6842	R07AA01	Lung surfactants;OTHER RESPIRATORY SYSTEM PRODUCTS;OTHER RESPIRATORY SYSTEM PRODUCTS;RESPIRATORY SYSTEM	Colfosceril palmitate is indicated for the treatment of respiratory distress syndrome (RDS) in premature infants. The official label is referred as a intratracheal suspension for prophylactic treatment of infants of less than 1350 grams of birth weight under risk of developing RDS, or in infants with birth weight greater than 1350 grams with pulmonary immaturity, or as rescue treatment of infants that already developed RDS.[L1109] The central feature of RDS is a surfactant deficiency due to lung immaturity. This lung condition is more frequently presented due to risk factors like prematurity, delayed lung maturation caused by maternal diabetes or male gender, or surfactant dysfuntion due to perinatal asphyxia, pulmonary infection or delivery without labor.[T70]	Treatment with colfosceril palmitate aims to reinflate a collapsed area of the lung, improve compliance and reduce intrapulmonary shunting.[T73] The actions of colfosceril palmitate are perfomed by replacing the defficient or innefective endogenous lung surfactant and thus, reducing the tension and stabilizing the alveoli from collapsing.[L1110] Colfosceril palmitate will form a very thin film that will cover the surface of the alveolar cells and therefore it will reduce surface tension.[L1111]	Respiratory	Microbiome-associated	0.714286	0.182777	0.010343	0.0314817
DB09114	HMAN028943	1-(1-enyl-palmitoyl)-GPC (P-16:0)	5	Colfosceril palmitate	approved;withdrawn	0.4061	R07AA01	Lung surfactants;OTHER RESPIRATORY SYSTEM PRODUCTS;OTHER RESPIRATORY SYSTEM PRODUCTS;RESPIRATORY SYSTEM	Colfosceril palmitate is indicated for the treatment of respiratory distress syndrome (RDS) in premature infants. The official label is referred as a intratracheal suspension for prophylactic treatment of infants of less than 1350 grams of birth weight under risk of developing RDS, or in infants with birth weight greater than 1350 grams with pulmonary immaturity, or as rescue treatment of infants that already developed RDS.[L1109] The central feature of RDS is a surfactant deficiency due to lung immaturity. This lung condition is more frequently presented due to risk factors like prematurity, delayed lung maturation caused by maternal diabetes or male gender, or surfactant dysfuntion due to perinatal asphyxia, pulmonary infection or delivery without labor.[T70]	Treatment with colfosceril palmitate aims to reinflate a collapsed area of the lung, improve compliance and reduce intrapulmonary shunting.[T73] The actions of colfosceril palmitate are perfomed by replacing the defficient or innefective endogenous lung surfactant and thus, reducing the tension and stabilizing the alveoli from collapsing.[L1110] Colfosceril palmitate will form a very thin film that will cover the surface of the alveolar cells and therefore it will reduce surface tension.[L1111]	Respiratory	Microbiome-associated	0.571429	0.232092	0.00106294	0.00480448
DB09114	HMAN001613	1-linoleoyl-GPC (18:2)	5	Colfosceril palmitate	approved;withdrawn	0.4286	R07AA01	Lung surfactants;OTHER RESPIRATORY SYSTEM PRODUCTS;OTHER RESPIRATORY SYSTEM PRODUCTS;RESPIRATORY SYSTEM	Colfosceril palmitate is indicated for the treatment of respiratory distress syndrome (RDS) in premature infants. The official label is referred as a intratracheal suspension for prophylactic treatment of infants of less than 1350 grams of birth weight under risk of developing RDS, or in infants with birth weight greater than 1350 grams with pulmonary immaturity, or as rescue treatment of infants that already developed RDS.[L1109] The central feature of RDS is a surfactant deficiency due to lung immaturity. This lung condition is more frequently presented due to risk factors like prematurity, delayed lung maturation caused by maternal diabetes or male gender, or surfactant dysfuntion due to perinatal asphyxia, pulmonary infection or delivery without labor.[T70]	Treatment with colfosceril palmitate aims to reinflate a collapsed area of the lung, improve compliance and reduce intrapulmonary shunting.[T73] The actions of colfosceril palmitate are perfomed by replacing the defficient or innefective endogenous lung surfactant and thus, reducing the tension and stabilizing the alveoli from collapsing.[L1110] Colfosceril palmitate will form a very thin film that will cover the surface of the alveolar cells and therefore it will reduce surface tension.[L1111]	Respiratory	Microbiome-associated	0.8	0.333067	1.84214e-06	2.72999e-05
DB09114	HMAN028956	1-myristoyl-2-arachidonoyl-GPC (14:0/20:4)	3	Colfosceril palmitate	approved;withdrawn	0.5761	R07AA01	Lung surfactants;OTHER RESPIRATORY SYSTEM PRODUCTS;OTHER RESPIRATORY SYSTEM PRODUCTS;RESPIRATORY SYSTEM	Colfosceril palmitate is indicated for the treatment of respiratory distress syndrome (RDS) in premature infants. The official label is referred as a intratracheal suspension for prophylactic treatment of infants of less than 1350 grams of birth weight under risk of developing RDS, or in infants with birth weight greater than 1350 grams with pulmonary immaturity, or as rescue treatment of infants that already developed RDS.[L1109] The central feature of RDS is a surfactant deficiency due to lung immaturity. This lung condition is more frequently presented due to risk factors like prematurity, delayed lung maturation caused by maternal diabetes or male gender, or surfactant dysfuntion due to perinatal asphyxia, pulmonary infection or delivery without labor.[T70]	Treatment with colfosceril palmitate aims to reinflate a collapsed area of the lung, improve compliance and reduce intrapulmonary shunting.[T73] The actions of colfosceril palmitate are perfomed by replacing the defficient or innefective endogenous lung surfactant and thus, reducing the tension and stabilizing the alveoli from collapsing.[L1110] Colfosceril palmitate will form a very thin film that will cover the surface of the alveolar cells and therefore it will reduce surface tension.[L1111]	Respiratory	Microbiome-associated	0.666667	-0.122521	0.0871236	0.163742
DB09114	HMAN002816	1-palmitoyl-2-palmitoleoyl-GPC (16:0/16:1)	3	Colfosceril palmitate	approved;withdrawn	0.775	R07AA01	Lung surfactants;OTHER RESPIRATORY SYSTEM PRODUCTS;OTHER RESPIRATORY SYSTEM PRODUCTS;RESPIRATORY SYSTEM	Colfosceril palmitate is indicated for the treatment of respiratory distress syndrome (RDS) in premature infants. The official label is referred as a intratracheal suspension for prophylactic treatment of infants of less than 1350 grams of birth weight under risk of developing RDS, or in infants with birth weight greater than 1350 grams with pulmonary immaturity, or as rescue treatment of infants that already developed RDS.[L1109] The central feature of RDS is a surfactant deficiency due to lung immaturity. This lung condition is more frequently presented due to risk factors like prematurity, delayed lung maturation caused by maternal diabetes or male gender, or surfactant dysfuntion due to perinatal asphyxia, pulmonary infection or delivery without labor.[T70]	Treatment with colfosceril palmitate aims to reinflate a collapsed area of the lung, improve compliance and reduce intrapulmonary shunting.[T73] The actions of colfosceril palmitate are perfomed by replacing the defficient or innefective endogenous lung surfactant and thus, reducing the tension and stabilizing the alveoli from collapsing.[L1110] Colfosceril palmitate will form a very thin film that will cover the surface of the alveolar cells and therefore it will reduce surface tension.[L1111]	Respiratory	Microbiome-associated	0.625	-0.0386458	0.590728	0.695373
DB09114	HMAN001642	1-palmitoyl-2-stearoyl-GPC (16:0/18:0)	2	Colfosceril palmitate	approved;withdrawn	0.8831	R07AA01	Lung surfactants;OTHER RESPIRATORY SYSTEM PRODUCTS;OTHER RESPIRATORY SYSTEM PRODUCTS;RESPIRATORY SYSTEM	Colfosceril palmitate is indicated for the treatment of respiratory distress syndrome (RDS) in premature infants. The official label is referred as a intratracheal suspension for prophylactic treatment of infants of less than 1350 grams of birth weight under risk of developing RDS, or in infants with birth weight greater than 1350 grams with pulmonary immaturity, or as rescue treatment of infants that already developed RDS.[L1109] The central feature of RDS is a surfactant deficiency due to lung immaturity. This lung condition is more frequently presented due to risk factors like prematurity, delayed lung maturation caused by maternal diabetes or male gender, or surfactant dysfuntion due to perinatal asphyxia, pulmonary infection or delivery without labor.[T70]	Treatment with colfosceril palmitate aims to reinflate a collapsed area of the lung, improve compliance and reduce intrapulmonary shunting.[T73] The actions of colfosceril palmitate are perfomed by replacing the defficient or innefective endogenous lung surfactant and thus, reducing the tension and stabilizing the alveoli from collapsing.[L1110] Colfosceril palmitate will form a very thin film that will cover the surface of the alveolar cells and therefore it will reduce surface tension.[L1111]	Respiratory	Microbiome-associated	0.571429	-0.0357286	0.619077	0.719338
DB09114	HMAN002830	1-stearoyl-2-docosahexaenoyl-GPC (18:0/22:6)	3	Colfosceril palmitate	approved;withdrawn	0.5477	R07AA01	Lung surfactants;OTHER RESPIRATORY SYSTEM PRODUCTS;OTHER RESPIRATORY SYSTEM PRODUCTS;RESPIRATORY SYSTEM	Colfosceril palmitate is indicated for the treatment of respiratory distress syndrome (RDS) in premature infants. The official label is referred as a intratracheal suspension for prophylactic treatment of infants of less than 1350 grams of birth weight under risk of developing RDS, or in infants with birth weight greater than 1350 grams with pulmonary immaturity, or as rescue treatment of infants that already developed RDS.[L1109] The central feature of RDS is a surfactant deficiency due to lung immaturity. This lung condition is more frequently presented due to risk factors like prematurity, delayed lung maturation caused by maternal diabetes or male gender, or surfactant dysfuntion due to perinatal asphyxia, pulmonary infection or delivery without labor.[T70]	Treatment with colfosceril palmitate aims to reinflate a collapsed area of the lung, improve compliance and reduce intrapulmonary shunting.[T73] The actions of colfosceril palmitate are perfomed by replacing the defficient or innefective endogenous lung surfactant and thus, reducing the tension and stabilizing the alveoli from collapsing.[L1110] Colfosceril palmitate will form a very thin film that will cover the surface of the alveolar cells and therefore it will reduce surface tension.[L1111]	Respiratory	Microbiome-associated	0.571429	0.0124789	0.862185	0.901058
DB09114	HMAN002834	1-stearoyl-2-linoleoyl-GPC (18:0/18:2)	3	Colfosceril palmitate	approved;withdrawn	0.7619	R07AA01	Lung surfactants;OTHER RESPIRATORY SYSTEM PRODUCTS;OTHER RESPIRATORY SYSTEM PRODUCTS;RESPIRATORY SYSTEM	Colfosceril palmitate is indicated for the treatment of respiratory distress syndrome (RDS) in premature infants. The official label is referred as a intratracheal suspension for prophylactic treatment of infants of less than 1350 grams of birth weight under risk of developing RDS, or in infants with birth weight greater than 1350 grams with pulmonary immaturity, or as rescue treatment of infants that already developed RDS.[L1109] The central feature of RDS is a surfactant deficiency due to lung immaturity. This lung condition is more frequently presented due to risk factors like prematurity, delayed lung maturation caused by maternal diabetes or male gender, or surfactant dysfuntion due to perinatal asphyxia, pulmonary infection or delivery without labor.[T70]	Treatment with colfosceril palmitate aims to reinflate a collapsed area of the lung, improve compliance and reduce intrapulmonary shunting.[T73] The actions of colfosceril palmitate are perfomed by replacing the defficient or innefective endogenous lung surfactant and thus, reducing the tension and stabilizing the alveoli from collapsing.[L1110] Colfosceril palmitate will form a very thin film that will cover the surface of the alveolar cells and therefore it will reduce surface tension.[L1111]	Respiratory	Microbiome-associated	0.571429	-0.00780461	0.913546	0.938207
DB09114	HMAN025166	ACar 24:0	3	Colfosceril palmitate	approved;withdrawn	0.5844	R07AA01	Lung surfactants;OTHER RESPIRATORY SYSTEM PRODUCTS;OTHER RESPIRATORY SYSTEM PRODUCTS;RESPIRATORY SYSTEM	Colfosceril palmitate is indicated for the treatment of respiratory distress syndrome (RDS) in premature infants. The official label is referred as a intratracheal suspension for prophylactic treatment of infants of less than 1350 grams of birth weight under risk of developing RDS, or in infants with birth weight greater than 1350 grams with pulmonary immaturity, or as rescue treatment of infants that already developed RDS.[L1109] The central feature of RDS is a surfactant deficiency due to lung immaturity. This lung condition is more frequently presented due to risk factors like prematurity, delayed lung maturation caused by maternal diabetes or male gender, or surfactant dysfuntion due to perinatal asphyxia, pulmonary infection or delivery without labor.[T70]	Treatment with colfosceril palmitate aims to reinflate a collapsed area of the lung, improve compliance and reduce intrapulmonary shunting.[T73] The actions of colfosceril palmitate are perfomed by replacing the defficient or innefective endogenous lung surfactant and thus, reducing the tension and stabilizing the alveoli from collapsing.[L1110] Colfosceril palmitate will form a very thin film that will cover the surface of the alveolar cells and therefore it will reduce surface tension.[L1111]	Respiratory	Microbiome-associated	0.571429	-0.100974	0.159072	0.260982
DB09114	HMAN025167	ACar 26:0	2	Colfosceril palmitate	approved;withdrawn	0.6234	R07AA01	Lung surfactants;OTHER RESPIRATORY SYSTEM PRODUCTS;OTHER RESPIRATORY SYSTEM PRODUCTS;RESPIRATORY SYSTEM	Colfosceril palmitate is indicated for the treatment of respiratory distress syndrome (RDS) in premature infants. The official label is referred as a intratracheal suspension for prophylactic treatment of infants of less than 1350 grams of birth weight under risk of developing RDS, or in infants with birth weight greater than 1350 grams with pulmonary immaturity, or as rescue treatment of infants that already developed RDS.[L1109] The central feature of RDS is a surfactant deficiency due to lung immaturity. This lung condition is more frequently presented due to risk factors like prematurity, delayed lung maturation caused by maternal diabetes or male gender, or surfactant dysfuntion due to perinatal asphyxia, pulmonary infection or delivery without labor.[T70]	Treatment with colfosceril palmitate aims to reinflate a collapsed area of the lung, improve compliance and reduce intrapulmonary shunting.[T73] The actions of colfosceril palmitate are perfomed by replacing the defficient or innefective endogenous lung surfactant and thus, reducing the tension and stabilizing the alveoli from collapsing.[L1110] Colfosceril palmitate will form a very thin film that will cover the surface of the alveolar cells and therefore it will reduce surface tension.[L1111]	Respiratory	Microbiome-associated	0.571429	0.0859186	0.231158	0.346545
DB09114	HMAN025168	ACar 26:1	5	Colfosceril palmitate	approved;withdrawn	0.506	R07AA01	Lung surfactants;OTHER RESPIRATORY SYSTEM PRODUCTS;OTHER RESPIRATORY SYSTEM PRODUCTS;RESPIRATORY SYSTEM	Colfosceril palmitate is indicated for the treatment of respiratory distress syndrome (RDS) in premature infants. The official label is referred as a intratracheal suspension for prophylactic treatment of infants of less than 1350 grams of birth weight under risk of developing RDS, or in infants with birth weight greater than 1350 grams with pulmonary immaturity, or as rescue treatment of infants that already developed RDS.[L1109] The central feature of RDS is a surfactant deficiency due to lung immaturity. This lung condition is more frequently presented due to risk factors like prematurity, delayed lung maturation caused by maternal diabetes or male gender, or surfactant dysfuntion due to perinatal asphyxia, pulmonary infection or delivery without labor.[T70]	Treatment with colfosceril palmitate aims to reinflate a collapsed area of the lung, improve compliance and reduce intrapulmonary shunting.[T73] The actions of colfosceril palmitate are perfomed by replacing the defficient or innefective endogenous lung surfactant and thus, reducing the tension and stabilizing the alveoli from collapsing.[L1110] Colfosceril palmitate will form a very thin film that will cover the surface of the alveolar cells and therefore it will reduce surface tension.[L1111]	Respiratory	Microbiome-associated	0.571429	0.287231	4.46761e-05	0.000392109
DB09114	HMAN004809	C16:0 SM	2	Colfosceril palmitate	approved;withdrawn	0.6848	R07AA01	Lung surfactants;OTHER RESPIRATORY SYSTEM PRODUCTS;OTHER RESPIRATORY SYSTEM PRODUCTS;RESPIRATORY SYSTEM	Colfosceril palmitate is indicated for the treatment of respiratory distress syndrome (RDS) in premature infants. The official label is referred as a intratracheal suspension for prophylactic treatment of infants of less than 1350 grams of birth weight under risk of developing RDS, or in infants with birth weight greater than 1350 grams with pulmonary immaturity, or as rescue treatment of infants that already developed RDS.[L1109] The central feature of RDS is a surfactant deficiency due to lung immaturity. This lung condition is more frequently presented due to risk factors like prematurity, delayed lung maturation caused by maternal diabetes or male gender, or surfactant dysfuntion due to perinatal asphyxia, pulmonary infection or delivery without labor.[T70]	Treatment with colfosceril palmitate aims to reinflate a collapsed area of the lung, improve compliance and reduce intrapulmonary shunting.[T73] The actions of colfosceril palmitate are perfomed by replacing the defficient or innefective endogenous lung surfactant and thus, reducing the tension and stabilizing the alveoli from collapsing.[L1110] Colfosceril palmitate will form a very thin film that will cover the surface of the alveolar cells and therefore it will reduce surface tension.[L1111]	Respiratory	Microbiome-associated	0.625	0.0784277	0.274548	0.393955
DB09114	HMAN017466	SM 34:1;3O	2	Colfosceril palmitate	approved;withdrawn	0.7317	R07AA01	Lung surfactants;OTHER RESPIRATORY SYSTEM PRODUCTS;OTHER RESPIRATORY SYSTEM PRODUCTS;RESPIRATORY SYSTEM	Colfosceril palmitate is indicated for the treatment of respiratory distress syndrome (RDS) in premature infants. The official label is referred as a intratracheal suspension for prophylactic treatment of infants of less than 1350 grams of birth weight under risk of developing RDS, or in infants with birth weight greater than 1350 grams with pulmonary immaturity, or as rescue treatment of infants that already developed RDS.[L1109] The central feature of RDS is a surfactant deficiency due to lung immaturity. This lung condition is more frequently presented due to risk factors like prematurity, delayed lung maturation caused by maternal diabetes or male gender, or surfactant dysfuntion due to perinatal asphyxia, pulmonary infection or delivery without labor.[T70]	Treatment with colfosceril palmitate aims to reinflate a collapsed area of the lung, improve compliance and reduce intrapulmonary shunting.[T73] The actions of colfosceril palmitate are perfomed by replacing the defficient or innefective endogenous lung surfactant and thus, reducing the tension and stabilizing the alveoli from collapsing.[L1110] Colfosceril palmitate will form a very thin film that will cover the surface of the alveolar cells and therefore it will reduce surface tension.[L1111]	Respiratory	Microbiome-associated	0.555556	0.256694	0.000281474	0.00170774
DB09121	HMAN024971	1,5-Anhydro-D-glucitol	4	Aurothioglucose	approved;withdrawn	0.4651	M01CB04	Gold preparations;SPECIFIC ANTIRHEUMATIC AGENTS;ANTIINFLAMMATORY AND ANTIRHEUMATIC PRODUCTS;MUSCULO-SKELETAL SYSTEM	Aurothioglucose is indicated for the adjunctive treatment of early active adult and juvenile type rheumatoid arthritis that is not adequately controlled by other anti-inflammatory agents and conservative measures like salicylate, glucocorticoids, etc. [L1925, L1937]. In chronic, advanced cases of rheumatoid arthritis, such gold therapy is not demonstrated to be as valuable [L1937]. Antirheumatic measures such as salicylate and other anti-inflammatory drugs (both steroidal and non steroidal) may be continued after initiation of gold therapy [L1937]. After improvement commences, these measures may be discontinued slowly as symptoms permit [L1937].	Rheumatoid arthritis is an autoimmune disease in which the body's immune system mistakenly attacks the lining of various skeletal bone joints of the body [A32325, L1956]. These attacks are facilitated by various pro-inflammatory immune cells and agents like cytokines, histamines, mast cells, macrophages, monocytes, lymphocytes, leukocytes, and many others [A32325]. The longterm result of this unwanted immune response is chronic inflammation and painful tissue damage [A32325, L1956]. The cause of the malfunctioning immune system in rheumatoid arthritis is unknown and there is no definitive cure for the condition [A32325, L1956]. Similarly, the mechanism of action of aurothioglucose is also not well elucidated. Nevertheless, some studies have suggested that the combination of both the sulfhydryl ligand and aureus cation present in aurothioglucose elicits an inhibitory effect on adenylyl cyclase activity in human lymphocyte membranes and in membranes of T and B lymphocyte subsets [A32325]. In particular, such inhibition of the activity of adenylyl cyclase and its various isoforms would theoretically also limit the cyclases' ability to induce mast cell degranulation and histamine release, to enhance respiratory burst effects, to stimulate the action of resting macrophages, to induce and activate phagocytes, to induce neutrophil chemotaxis, etc. - all of which are pro-inflammatory actions [A32325].	No ATC	Microbiome-associated	0.625	0.224605	0.0015514	0.00674261
DB09121	HMAN005809	alpha-D-Glucose	2	Aurothioglucose	approved;withdrawn	0.625	M01CB04	Gold preparations;SPECIFIC ANTIRHEUMATIC AGENTS;ANTIINFLAMMATORY AND ANTIRHEUMATIC PRODUCTS;MUSCULO-SKELETAL SYSTEM	Aurothioglucose is indicated for the adjunctive treatment of early active adult and juvenile type rheumatoid arthritis that is not adequately controlled by other anti-inflammatory agents and conservative measures like salicylate, glucocorticoids, etc. [L1925, L1937]. In chronic, advanced cases of rheumatoid arthritis, such gold therapy is not demonstrated to be as valuable [L1937]. Antirheumatic measures such as salicylate and other anti-inflammatory drugs (both steroidal and non steroidal) may be continued after initiation of gold therapy [L1937]. After improvement commences, these measures may be discontinued slowly as symptoms permit [L1937].	Rheumatoid arthritis is an autoimmune disease in which the body's immune system mistakenly attacks the lining of various skeletal bone joints of the body [A32325, L1956]. These attacks are facilitated by various pro-inflammatory immune cells and agents like cytokines, histamines, mast cells, macrophages, monocytes, lymphocytes, leukocytes, and many others [A32325]. The longterm result of this unwanted immune response is chronic inflammation and painful tissue damage [A32325, L1956]. The cause of the malfunctioning immune system in rheumatoid arthritis is unknown and there is no definitive cure for the condition [A32325, L1956]. Similarly, the mechanism of action of aurothioglucose is also not well elucidated. Nevertheless, some studies have suggested that the combination of both the sulfhydryl ligand and aureus cation present in aurothioglucose elicits an inhibitory effect on adenylyl cyclase activity in human lymphocyte membranes and in membranes of T and B lymphocyte subsets [A32325]. In particular, such inhibition of the activity of adenylyl cyclase and its various isoforms would theoretically also limit the cyclases' ability to induce mast cell degranulation and histamine release, to enhance respiratory burst effects, to stimulate the action of resting macrophages, to induce and activate phagocytes, to induce neutrophil chemotaxis, etc. - all of which are pro-inflammatory actions [A32325].	No ATC	Microbiome-associated	0.538462	0.0182003	0.800117	0.862105
DB09121	HMAN005812	beta-D-Glucopyranuronic acid	2	Aurothioglucose	approved;withdrawn	0.3673	M01CB04	Gold preparations;SPECIFIC ANTIRHEUMATIC AGENTS;ANTIINFLAMMATORY AND ANTIRHEUMATIC PRODUCTS;MUSCULO-SKELETAL SYSTEM	Aurothioglucose is indicated for the adjunctive treatment of early active adult and juvenile type rheumatoid arthritis that is not adequately controlled by other anti-inflammatory agents and conservative measures like salicylate, glucocorticoids, etc. [L1925, L1937]. In chronic, advanced cases of rheumatoid arthritis, such gold therapy is not demonstrated to be as valuable [L1937]. Antirheumatic measures such as salicylate and other anti-inflammatory drugs (both steroidal and non steroidal) may be continued after initiation of gold therapy [L1937]. After improvement commences, these measures may be discontinued slowly as symptoms permit [L1937].	Rheumatoid arthritis is an autoimmune disease in which the body's immune system mistakenly attacks the lining of various skeletal bone joints of the body [A32325, L1956]. These attacks are facilitated by various pro-inflammatory immune cells and agents like cytokines, histamines, mast cells, macrophages, monocytes, lymphocytes, leukocytes, and many others [A32325]. The longterm result of this unwanted immune response is chronic inflammation and painful tissue damage [A32325, L1956]. The cause of the malfunctioning immune system in rheumatoid arthritis is unknown and there is no definitive cure for the condition [A32325, L1956]. Similarly, the mechanism of action of aurothioglucose is also not well elucidated. Nevertheless, some studies have suggested that the combination of both the sulfhydryl ligand and aureus cation present in aurothioglucose elicits an inhibitory effect on adenylyl cyclase activity in human lymphocyte membranes and in membranes of T and B lymphocyte subsets [A32325]. In particular, such inhibition of the activity of adenylyl cyclase and its various isoforms would theoretically also limit the cyclases' ability to induce mast cell degranulation and histamine release, to enhance respiratory burst effects, to stimulate the action of resting macrophages, to induce and activate phagocytes, to induce neutrophil chemotaxis, etc. - all of which are pro-inflammatory actions [A32325].	No ATC	Microbiome-associated	0.583333	-0.0791232	0.270301	0.389717
DB09121	HMAN025230	D-(+)-Mannose	2	Aurothioglucose	approved;withdrawn	0.625	M01CB04	Gold preparations;SPECIFIC ANTIRHEUMATIC AGENTS;ANTIINFLAMMATORY AND ANTIRHEUMATIC PRODUCTS;MUSCULO-SKELETAL SYSTEM	Aurothioglucose is indicated for the adjunctive treatment of early active adult and juvenile type rheumatoid arthritis that is not adequately controlled by other anti-inflammatory agents and conservative measures like salicylate, glucocorticoids, etc. [L1925, L1937]. In chronic, advanced cases of rheumatoid arthritis, such gold therapy is not demonstrated to be as valuable [L1937]. Antirheumatic measures such as salicylate and other anti-inflammatory drugs (both steroidal and non steroidal) may be continued after initiation of gold therapy [L1937]. After improvement commences, these measures may be discontinued slowly as symptoms permit [L1937].	Rheumatoid arthritis is an autoimmune disease in which the body's immune system mistakenly attacks the lining of various skeletal bone joints of the body [A32325, L1956]. These attacks are facilitated by various pro-inflammatory immune cells and agents like cytokines, histamines, mast cells, macrophages, monocytes, lymphocytes, leukocytes, and many others [A32325]. The longterm result of this unwanted immune response is chronic inflammation and painful tissue damage [A32325, L1956]. The cause of the malfunctioning immune system in rheumatoid arthritis is unknown and there is no definitive cure for the condition [A32325, L1956]. Similarly, the mechanism of action of aurothioglucose is also not well elucidated. Nevertheless, some studies have suggested that the combination of both the sulfhydryl ligand and aureus cation present in aurothioglucose elicits an inhibitory effect on adenylyl cyclase activity in human lymphocyte membranes and in membranes of T and B lymphocyte subsets [A32325]. In particular, such inhibition of the activity of adenylyl cyclase and its various isoforms would theoretically also limit the cyclases' ability to induce mast cell degranulation and histamine release, to enhance respiratory burst effects, to stimulate the action of resting macrophages, to induce and activate phagocytes, to induce neutrophil chemotaxis, etc. - all of which are pro-inflammatory actions [A32325].	No ATC	Microbiome-associated	0.714286	-0.0347244	0.62897	0.727096
DB09121	HMAN017241	inositol	3	Aurothioglucose	approved;withdrawn	0.3333	M01CB04	Gold preparations;SPECIFIC ANTIRHEUMATIC AGENTS;ANTIINFLAMMATORY AND ANTIRHEUMATIC PRODUCTS;MUSCULO-SKELETAL SYSTEM	Aurothioglucose is indicated for the adjunctive treatment of early active adult and juvenile type rheumatoid arthritis that is not adequately controlled by other anti-inflammatory agents and conservative measures like salicylate, glucocorticoids, etc. [L1925, L1937]. In chronic, advanced cases of rheumatoid arthritis, such gold therapy is not demonstrated to be as valuable [L1937]. Antirheumatic measures such as salicylate and other anti-inflammatory drugs (both steroidal and non steroidal) may be continued after initiation of gold therapy [L1937]. After improvement commences, these measures may be discontinued slowly as symptoms permit [L1937].	Rheumatoid arthritis is an autoimmune disease in which the body's immune system mistakenly attacks the lining of various skeletal bone joints of the body [A32325, L1956]. These attacks are facilitated by various pro-inflammatory immune cells and agents like cytokines, histamines, mast cells, macrophages, monocytes, lymphocytes, leukocytes, and many others [A32325]. The longterm result of this unwanted immune response is chronic inflammation and painful tissue damage [A32325, L1956]. The cause of the malfunctioning immune system in rheumatoid arthritis is unknown and there is no definitive cure for the condition [A32325, L1956]. Similarly, the mechanism of action of aurothioglucose is also not well elucidated. Nevertheless, some studies have suggested that the combination of both the sulfhydryl ligand and aureus cation present in aurothioglucose elicits an inhibitory effect on adenylyl cyclase activity in human lymphocyte membranes and in membranes of T and B lymphocyte subsets [A32325]. In particular, such inhibition of the activity of adenylyl cyclase and its various isoforms would theoretically also limit the cyclases' ability to induce mast cell degranulation and histamine release, to enhance respiratory burst effects, to stimulate the action of resting macrophages, to induce and activate phagocytes, to induce neutrophil chemotaxis, etc. - all of which are pro-inflammatory actions [A32325].	No ATC	Microbiome-associated	0.571429	0.0544034	0.448848	0.566702
DB09133	HMAN001851	5-acetylamino-6-amino-3-methyluracil	4	Iothalamic acid	approved	0.2609	V08AA04	Watersoluble, nephrotropic, high osmolar X-ray contrast media;X-RAY CONTRAST MEDIA, IODINATED;CONTRAST MEDIA;VARIOUS	Conray is indicated for use in excretory urography, cerebral angiography, peripheral arteriography, venography, arthrography, direct cholangiography, endoscopic retrograde cholangiopancreatography, contrast enhancement of computed tomographic brain images, cranial computerized angiotomography, intravenous digital subtraction angiography and arterial digital subtraction angiography. Conray may also be used for enhancement of computed tomographic scans performed for detection and evaluation of lesions in the liver, pancreas, kidneys, abdominal aorta, mediastinum, abdominal cavity and retroperitoneal space.		Various	Microbiome-associated	0.777778	0.0954091	0.183446	0.292739
DB09133	HMAN001852	5-acetylamino-6-formylamino-3-methyluracil	2	Iothalamic acid	approved	0.2568	V08AA04	Watersoluble, nephrotropic, high osmolar X-ray contrast media;X-RAY CONTRAST MEDIA, IODINATED;CONTRAST MEDIA;VARIOUS	Conray is indicated for use in excretory urography, cerebral angiography, peripheral arteriography, venography, arthrography, direct cholangiography, endoscopic retrograde cholangiopancreatography, contrast enhancement of computed tomographic brain images, cranial computerized angiotomography, intravenous digital subtraction angiography and arterial digital subtraction angiography. Conray may also be used for enhancement of computed tomographic scans performed for detection and evaluation of lesions in the liver, pancreas, kidneys, abdominal aorta, mediastinum, abdominal cavity and retroperitoneal space.		Various	Microbiome-associated	0.625	0.171714	0.0161053	0.0439856
DB09137	HMAN002083	bilirubin	4	Technetium Tc-99m mebrofenin	approved;withdrawn	0.1946	V09DA04	Technetium (99mTc) compounds;HEPATIC AND RETICULO ENDOTHELIAL SYSTEM;DIAGNOSTIC RADIOPHARMACEUTICALS;VARIOUS	Technetium Tc 99m Mebrofenin is indicated as a hepatobiliary imaging agent.	Technetium Tc 99m Mebrofenin has no known pharmacologic activity at the recommended doses. It is used as a diagnostic agent as Technetium-99m decays by isomeric transition to technetium-99 through the release of a detectable gamma ray.	Various	Microbiome-associated	0.545455	0.241493	0.000649907	0.00319302
DB09210	HMAN001728	2-piperidinone	3	Piracetam	approved;withdrawn	0.2051	N06BX03	Other psychostimulants and nootropics;PSYCHOSTIMULANTS, AGENTS USED FOR ADHD AND NOOTROPICS;PSYCHOANALEPTICS;NERVOUS SYSTEM	Indicated in adult patients suffering from myoclonus of cortical origin, irrespective of aetiology, and should be used in combination with other anti-myoclonic therapies [L1125].	Piracetam interacts with the polar heads in the phospholipids membrane and the resulting mobile drug-lipid complexes are thought to reorganize the lipids and influence membrane function and fluidity [A31532]. Such interaction has been reported in a study that investigated the effects of neuronal outgrowth induced by beta amyloid peptides; while amyloid peptides cause lipid disorganization within the cell membranes leading to neuronal death, piracetam demonstrated to decrease the destabilizing effects of amyloid peptide [A31534]. The authors suggest that piracetam induces a positive curvature of the membrane by occupying the polar groups in the phospholipids to counteract the negative curvature induced by amyloid peptides , which in turn would decrease the likelihood of membrane fusion [A31532]. This mechanism of action is thought to improve membrane stability, allowing the membrane and transmembrane proteins to maintain and recover the three-dimensional structure or folding for normal function [L1124] such as membrane transport, chemical secretion, and receptor binding and stimulation [A31532]. Through restored membrane fluidity, piracetam promotes restored neurotransmission such as glutamatergic and cholinergic systems, enhances neuroplasticity and mediates neuroprotective and anticonvulsant effects at the neuronal level [A31532]. It is also demonstrated that piracetam also improves the fluidity of platelet membranes. At the vascular level, piracetam decreases adhesion of erythrocytes to cell wall and reduces vasospasm which in turn improves microcirculation including cerebral and renal blood flow [A31532].	Neurological	Microbiome-associated	0.5	-0.448514	4.32156e-11	4.45744e-09
DB09269	HMAN001615	1-methyl-4-imidazoleacetate	1	Phenylacetic acid	approved	0.2791	A16AX30	Various alimentary tract and metabolism products;OTHER ALIMENTARY TRACT AND METABOLISM PRODUCTS;OTHER ALIMENTARY TRACT AND METABOLISM PRODUCTS;ALIMENTARY TRACT AND METABOLISM	For use as adjunctive therapy for the treatment of acute hyperammonemia and associated encephalopathy in patients with deficiencies in enzymes of the urea cycle.		Metabolic & Endocrine	Microbiome-associated	0.555556	-0.316651	6.13589e-06	7.3958e-05
DB09269	HMAN025012	2-(1H-indol-3-yl)acetic acid	2	Phenylacetic acid	approved	0.4773	A16AX30	Various alimentary tract and metabolism products;OTHER ALIMENTARY TRACT AND METABOLISM PRODUCTS;OTHER ALIMENTARY TRACT AND METABOLISM PRODUCTS;ALIMENTARY TRACT AND METABOLISM	For use as adjunctive therapy for the treatment of acute hyperammonemia and associated encephalopathy in patients with deficiencies in enzymes of the urea cycle.		Metabolic & Endocrine	Microbiome-associated	0.545455	-0.072155	0.314887	0.435257
DB09269	HMAN006783	3-(3-hydroxyphenyl)propanoic acid	4	Phenylacetic acid	approved	0.3864	A16AX30	Various alimentary tract and metabolism products;OTHER ALIMENTARY TRACT AND METABOLISM PRODUCTS;OTHER ALIMENTARY TRACT AND METABOLISM PRODUCTS;ALIMENTARY TRACT AND METABOLISM	For use as adjunctive therapy for the treatment of acute hyperammonemia and associated encephalopathy in patients with deficiencies in enzymes of the urea cycle.		Metabolic & Endocrine	Microbiome-associated	0.625	-0.221971	0.0017671	0.00743003
DB09269	HMAN003611	3-Phenylpropionate	2	Phenylacetic acid	approved	0.6857	A16AX30	Various alimentary tract and metabolism products;OTHER ALIMENTARY TRACT AND METABOLISM PRODUCTS;OTHER ALIMENTARY TRACT AND METABOLISM PRODUCTS;ALIMENTARY TRACT AND METABOLISM	For use as adjunctive therapy for the treatment of acute hyperammonemia and associated encephalopathy in patients with deficiencies in enzymes of the urea cycle.		Metabolic & Endocrine	Microbiome-associated	0.818182	0.448275	4.43771e-11	4.45744e-09
DB09269	HMAN011392	Alpha-n-phenylacetyl-l-glutamine	2	Phenylacetic acid	approved	0.4545	A16AX30	Various alimentary tract and metabolism products;OTHER ALIMENTARY TRACT AND METABOLISM PRODUCTS;OTHER ALIMENTARY TRACT AND METABOLISM PRODUCTS;ALIMENTARY TRACT AND METABOLISM	For use as adjunctive therapy for the treatment of acute hyperammonemia and associated encephalopathy in patients with deficiencies in enzymes of the urea cycle.		Metabolic & Endocrine	Microbiome-associated	0.538462	-0.0166719	0.816593	0.872713
DB09269	HMAN002073	benzoate	2	Phenylacetic acid	approved	0.5588	A16AX30	Various alimentary tract and metabolism products;OTHER ALIMENTARY TRACT AND METABOLISM PRODUCTS;OTHER ALIMENTARY TRACT AND METABOLISM PRODUCTS;ALIMENTARY TRACT AND METABOLISM	For use as adjunctive therapy for the treatment of acute hyperammonemia and associated encephalopathy in patients with deficiencies in enzymes of the urea cycle.		Metabolic & Endocrine	Microbiome-associated	0.583333	-0.137055	0.0554221	0.116515
DB09269	HMAN002345	hippurate	3	Phenylacetic acid	approved	0.4884	A16AX30	Various alimentary tract and metabolism products;OTHER ALIMENTARY TRACT AND METABOLISM PRODUCTS;OTHER ALIMENTARY TRACT AND METABOLISM PRODUCTS;ALIMENTARY TRACT AND METABOLISM	For use as adjunctive therapy for the treatment of acute hyperammonemia and associated encephalopathy in patients with deficiencies in enzymes of the urea cycle.		Metabolic & Endocrine	Microbiome-associated	0.705882	0.404305	4.17986e-09	1.8893e-07
DB09269	HMAN002547	phenol sulfate	5	Phenylacetic acid	approved	0.381	A16AX30	Various alimentary tract and metabolism products;OTHER ALIMENTARY TRACT AND METABOLISM PRODUCTS;OTHER ALIMENTARY TRACT AND METABOLISM PRODUCTS;ALIMENTARY TRACT AND METABOLISM	For use as adjunctive therapy for the treatment of acute hyperammonemia and associated encephalopathy in patients with deficiencies in enzymes of the urea cycle.		Metabolic & Endocrine	Microbiome-associated	0.818182	-0.366959	1.22125e-07	2.9838e-06
DB09269	HMAN002560	phenylpyruvate	1	Phenylacetic acid	approved	0.6944	A16AX30	Various alimentary tract and metabolism products;OTHER ALIMENTARY TRACT AND METABOLISM PRODUCTS;OTHER ALIMENTARY TRACT AND METABOLISM PRODUCTS;ALIMENTARY TRACT AND METABOLISM	For use as adjunctive therapy for the treatment of acute hyperammonemia and associated encephalopathy in patients with deficiencies in enzymes of the urea cycle.		Metabolic & Endocrine	Microbiome-associated	0.5	0.193652	0.00653658	0.0221313
DB09277	HMAN021628	3-Carboxypropyl trimethylammonium	5	Choline C 11	approved	0.4333			Choline C11 is indicated for its use in positron emission tomography (PET) imaging in patients with suspected prostate cancer recurrence and non-informative bone scintigraphy, computerized tomography or magnetic resonance imaging.[FDA label, A32037]	Choline is incorporated into phosphatidylcholine which is a major membrane phospholipid in mammalian cells. The use of choline C11 is based on the knowledge that malignant tumors with increased cellular proliferation take up more choline when compared with normal cells for the formation of cellular membranes.[A32035] The increased uptake of choline is explained by its use as a substrate in phospholipid synthesis in cell membranes, transmembrane signaling, and lipid and cholesterol transport and metabolism.[A32037]	No ATC	Microbiome-associated	0.571429	-0.132669	0.0637833	0.129491
DB09277	HMAN002121	choline	3	Choline C 11	approved	0.9444			Choline C11 is indicated for its use in positron emission tomography (PET) imaging in patients with suspected prostate cancer recurrence and non-informative bone scintigraphy, computerized tomography or magnetic resonance imaging.[FDA label, A32037]	Choline is incorporated into phosphatidylcholine which is a major membrane phospholipid in mammalian cells. The use of choline C11 is based on the knowledge that malignant tumors with increased cellular proliferation take up more choline when compared with normal cells for the formation of cellular membranes.[A32035] The increased uptake of choline is explained by its use as a substrate in phospholipid synthesis in cell membranes, transmembrane signaling, and lipid and cholesterol transport and metabolism.[A32037]	No ATC	Microbiome-associated	0.5	-0.0645428	0.368782	0.489543
DB09277	HMAN020951	TMAO	4	Choline C 11	approved	0.3333			Choline C11 is indicated for its use in positron emission tomography (PET) imaging in patients with suspected prostate cancer recurrence and non-informative bone scintigraphy, computerized tomography or magnetic resonance imaging.[FDA label, A32037]	Choline is incorporated into phosphatidylcholine which is a major membrane phospholipid in mammalian cells. The use of choline C11 is based on the knowledge that malignant tumors with increased cellular proliferation take up more choline when compared with normal cells for the formation of cellular membranes.[A32035] The increased uptake of choline is explained by its use as a substrate in phospholipid synthesis in cell membranes, transmembrane signaling, and lipid and cholesterol transport and metabolism.[A32037]	No ATC	Microbiome-associated	0.7	0.11773	0.1003	0.181705
DB09343	HMAN001624	1-methylurate	5	Tipiracil	approved;investigational	0.254			Tipiracil is also available as a combination product with [Trifluridine], which is indicated either alone or in combination with [bevacizumab] for the treatment of adult patients with metastatic colorectal cancer who have been previously treated with fluoropyrimidine-, oxaliplatin- and irinotecan-based chemotherapy, an anti-VEGF biological therapy, and if RAS wild-type, an anti-EGFR therapy.[L47676] This combination product is also used for adult patients with metastatic gastric or gastroesophageal junction adenocarcinoma and were previously treated with at least two prior lines of chemotherapy that included a fluoropyrimidine, a platinum, either a taxane or irinotecan and if appropriate, HER2/neu-targeted therapy.[L47676]	Tipiracil is a thymidine phosphorylase inhibitor. Its function prevents the breakdownof the active component of trifluridine, thus increasing the bioavailability of trifluridine and boosting its systemic presence.[A31254] In addition, it is reported that thymidine phosphorylase is an angiogenic factor usually overexpressed in solid tumors.[A31257] There is a direct association of thymidine phosphorylase with a poor prognosis; where the tumors with an elevated expression of this enzyme tend to present an increased angiogenesis and ergo, be more malignant. Therefore, it has been suggested that tipiracil presents an aditional function by downregulating tumoral angiogenesis.[A31258]	No ATC	Microbiome-associated	0.857143	0.296776	2.40167e-05	0.000233453
DB09346	HMAN001851	5-acetylamino-6-amino-3-methyluracil	5	Metrizoic acid	approved	0.2535	V08AA02	Watersoluble, nephrotropic, high osmolar X-ray contrast media;X-RAY CONTRAST MEDIA, IODINATED;CONTRAST MEDIA;VARIOUS	For use as a contrast medium [L1597].	The mechanism of action of metrizoic acid is as an X-Ray contrast activity [L1597].	Various	Microbiome-associated	0.777778	0.0954091	0.183446	0.292739
DB09348	HMAN001728	2-piperidinone	1	Propiolactone	approved;withdrawn	0.28			Propiolactone was used for vaccines, tissue grafts, surgical instruments, and enzymes, as a sterilant of blood plasma, water, milk and nutrient broth as a vapor-phase disinfectant in enclosed spaces. Its sporicidal action is used against vegetative bacteria, pathologic fungi, and viruses.[L1717] It is no longer used in medical procedures or in food.[A32144]	Propiolactone is an alkylating agent that acts through alkylation of carboxyl- and hydroxyl- groups. The lactone ring splits either at the first or third carbon.[L1718] Propiolactone reacts with polynucleotides and DNA, mainly at N7 of guanine and N1 of adenine to form carboxyethyl derivatives. It also forms adducts with N3 of cytosine and thymine.[L1719]	No ATC	Microbiome-associated	0.5	-0.448514	4.32156e-11	4.45744e-09
DB09352	HMAN002878	3-(4-hydroxyphenyl)lactate	3	Hydroxyamphetamine	approved	0.5476			Mydriatic agent (eye pupil dilatation) for diagnosis of ophthalmic nerve lesions.	Hydroxyamphetamine hydrobromide is an indirect acting sympathomimetic agent which causes the release of norepinephrine from adrenergic nerve terminals, resulting in mydriasis.	No ATC	Microbiome-associated	0.6	0.0629844	0.38048	0.498483
DB09352	HMAN002272	gamma-glutamyltyrosine	4	Hydroxyamphetamine	approved	0.3906			Mydriatic agent (eye pupil dilatation) for diagnosis of ophthalmic nerve lesions.	Hydroxyamphetamine hydrobromide is an indirect acting sympathomimetic agent which causes the release of norepinephrine from adrenergic nerve terminals, resulting in mydriasis.	No ATC	Microbiome-associated	0.5	-0.241114	0.00066318	0.00324062
DB09352	HMAN000807	N-Acetyl-L-tyrosine	3	Hydroxyamphetamine	approved	0.4898			Mydriatic agent (eye pupil dilatation) for diagnosis of ophthalmic nerve lesions.	Hydroxyamphetamine hydrobromide is an indirect acting sympathomimetic agent which causes the release of norepinephrine from adrenergic nerve terminals, resulting in mydriasis.	No ATC	Microbiome-associated	0.6	0.0278179	0.698731	0.781009
DB09382	HMAN002345	hippurate	4	Iodohippurate sodium I-131	approved	0.4423	V09CX02	Other renal system diagnostic radiopharmaceuticals;RENAL SYSTEM;DIAGNOSTIC RADIOPHARMACEUTICALS;VARIOUS			Various	Microbiome-associated	0.705882	0.404305	4.17986e-09	1.8893e-07
DB09382	HMAN012692	Salicyluric beta-D-glucuronide	3	Iodohippurate sodium I-131	approved	0.3293	V09CX02	Other renal system diagnostic radiopharmaceuticals;RENAL SYSTEM;DIAGNOSTIC RADIOPHARMACEUTICALS;VARIOUS			Various	Microbiome-associated	0.5	0.242199	0.000625843	0.00312576
DB09394	HMAN002564	phosphate	1	Phosphoric acid	approved	1			Phosphoric acid is used in dentistry and orthodontics as an etching solution, to clean and roughen the surfaces of teeth where dental appliances or fillings will be placed.	Phosphate supplementation of the diet of rodents has been shown to lead to reduction in the incidence of dental caries and different phosphates have different powers in reducing the cariogenic potential of the carbohydrates in a diet. Phosphate supplements seem to exert their cariostatic effect on the tooth surface either directly during eating or by excretion in the saliva.	No ATC	Microbiome-associated	0.714286	-0.0597069	0.405809	0.52258
DB09400	HMAN002456	methionine sulfone	2	Selenomethionine Se-75	approved	0.4706					No ATC	Microbiome-associated	0.571429	-0.111551	0.119568	0.20907
DB09413	HMAN002564	phosphate	2	Monopotassium phosphate	approved;investigational;vet_approved	0.5			Used in buffers (determination of pH, pharmaceutical production, urinary acidifier, paper processing, baking powder, and food), nutrient solutions, yeast foods, special liquid fertilizers, sonar systems and other electronic applications; Used as a nutritional supplement in foods, a nonlinear optical material for laser use, and in wastewater treatment;	hosphorus has a number of important functions in the biochemistry of the body. The bulk of the body's phosphorus is located in the bones, where it plays a key role in osteoblastic and osteoclastic activities. Enzymatically catalyzed phosphate-transfer reactions are numerous and vital in the metabolism of carbohydrate, lipid and protein, and a proper concentration of the anion is of primary importance in assuring an orderly biochemical sequence. ln addition, phosphorus plays an important role in modifying steady-state tissue concentrations of calcium. Phosphate ions are important buffers of the intracellular fluid, and also play a primary role in the renal excretion of the hydrogen ion. Oral administration of inorganic phosphates increases serum phosphate levels. Phosphates lower urinary calcium levels in idiopathic hypercalciuria.	No ATC	Microbiome-associated	0.714286	-0.0597069	0.405809	0.52258
DB09415	HMAN002051	arabitol	4	Meglumine	approved;investigational	0.4872					No ATC	Microbiome-associated	0.571429	0.149144	0.036948	0.0840651
DB09415	HMAN000586	D-Gluconic acid	5	Meglumine	approved;investigational	0.5116					No ATC	Microbiome-associated	0.75	-0.0680384	0.343362	0.463295
DB09415	HMAN002610	ribitol	3	Meglumine	approved;investigational	0.5263					No ATC	Microbiome-associated	0.777778	-0.381983	3.30448e-08	1.03009e-06
DB09419	HMAN002051	arabitol	3	Xylose	approved;withdrawn	0.5152			The predominant everyday nutritional usage of xylose is as a parent sugar alcohol from which another sugar alcohol - xylitol- can be derived from and used as an extremely common food additive or sweetener to be used in place of regular sugars as a lower calorie alternative [L2428, L2429, A32661]. Alternatively, xylose was also involved in a procedure known as a D-xylose absorption test that used to be employed to evaluate how well an individual was capable of absorbing a simple sugar like D-xylose from the intestines [L2432]. By measuring the amount of D-xylose in urine and blood samples after an individual ingested a certain amount of the simple sugar dissolved in some water, the test sought to determine if nutrients were being properly absorbed in the patient's gastrointestinal tract [L2432].	Xylose is metabolized into various chemical intermediates that can play critical functions in the biological homeostasis of the human body. Via the oxido-reductase metabolism pathway of xylose in eukaryotic organisms, xylose is ultimately catabolized into (D)-xylulose-5-phosphate, which functions as an intermediate in the pentose phosphate pathway [A32666]. Within the pentose phosphate pathway, NADPH, pentose 5-carbon sugars, and ribose 5-phosphate are generated as materials and precursors for the synthesis of nucleotides [A32666]. In particular, xylulose-5-phosphate can be used to directly generate glycerinaldehyde-3-phosphate in the pathway [A32666]. Other studies have also demonstrated that xylulose-5-phosphate may also play a role in gene expression, perhaps by promoting ChREBP transcription factor in the well-fed state [A32668].	No ATC	Microbiome-associated	0.571429	0.149144	0.036948	0.0840651
DB09419	HMAN002052	arabonate	2	Xylose	approved;withdrawn	0.5294			The predominant everyday nutritional usage of xylose is as a parent sugar alcohol from which another sugar alcohol - xylitol- can be derived from and used as an extremely common food additive or sweetener to be used in place of regular sugars as a lower calorie alternative [L2428, L2429, A32661]. Alternatively, xylose was also involved in a procedure known as a D-xylose absorption test that used to be employed to evaluate how well an individual was capable of absorbing a simple sugar like D-xylose from the intestines [L2432]. By measuring the amount of D-xylose in urine and blood samples after an individual ingested a certain amount of the simple sugar dissolved in some water, the test sought to determine if nutrients were being properly absorbed in the patient's gastrointestinal tract [L2432].	Xylose is metabolized into various chemical intermediates that can play critical functions in the biological homeostasis of the human body. Via the oxido-reductase metabolism pathway of xylose in eukaryotic organisms, xylose is ultimately catabolized into (D)-xylulose-5-phosphate, which functions as an intermediate in the pentose phosphate pathway [A32666]. Within the pentose phosphate pathway, NADPH, pentose 5-carbon sugars, and ribose 5-phosphate are generated as materials and precursors for the synthesis of nucleotides [A32666]. In particular, xylulose-5-phosphate can be used to directly generate glycerinaldehyde-3-phosphate in the pathway [A32666]. Other studies have also demonstrated that xylulose-5-phosphate may also play a role in gene expression, perhaps by promoting ChREBP transcription factor in the well-fed state [A32668].	No ATC	Microbiome-associated	0.571429	-0.0544277	0.448645	0.566702
DB09419	HMAN003117	erythronate	2	Xylose	approved;withdrawn	0.4242			The predominant everyday nutritional usage of xylose is as a parent sugar alcohol from which another sugar alcohol - xylitol- can be derived from and used as an extremely common food additive or sweetener to be used in place of regular sugars as a lower calorie alternative [L2428, L2429, A32661]. Alternatively, xylose was also involved in a procedure known as a D-xylose absorption test that used to be employed to evaluate how well an individual was capable of absorbing a simple sugar like D-xylose from the intestines [L2432]. By measuring the amount of D-xylose in urine and blood samples after an individual ingested a certain amount of the simple sugar dissolved in some water, the test sought to determine if nutrients were being properly absorbed in the patient's gastrointestinal tract [L2432].	Xylose is metabolized into various chemical intermediates that can play critical functions in the biological homeostasis of the human body. Via the oxido-reductase metabolism pathway of xylose in eukaryotic organisms, xylose is ultimately catabolized into (D)-xylulose-5-phosphate, which functions as an intermediate in the pentose phosphate pathway [A32666]. Within the pentose phosphate pathway, NADPH, pentose 5-carbon sugars, and ribose 5-phosphate are generated as materials and precursors for the synthesis of nucleotides [A32666]. In particular, xylulose-5-phosphate can be used to directly generate glycerinaldehyde-3-phosphate in the pathway [A32666]. Other studies have also demonstrated that xylulose-5-phosphate may also play a role in gene expression, perhaps by promoting ChREBP transcription factor in the well-fed state [A32668].	No ATC	Microbiome-associated	0.5	-0.143127	0.0453624	0.0990521
DB09419	HMAN002610	ribitol	4	Xylose	approved;withdrawn	0.5152			The predominant everyday nutritional usage of xylose is as a parent sugar alcohol from which another sugar alcohol - xylitol- can be derived from and used as an extremely common food additive or sweetener to be used in place of regular sugars as a lower calorie alternative [L2428, L2429, A32661]. Alternatively, xylose was also involved in a procedure known as a D-xylose absorption test that used to be employed to evaluate how well an individual was capable of absorbing a simple sugar like D-xylose from the intestines [L2432]. By measuring the amount of D-xylose in urine and blood samples after an individual ingested a certain amount of the simple sugar dissolved in some water, the test sought to determine if nutrients were being properly absorbed in the patient's gastrointestinal tract [L2432].	Xylose is metabolized into various chemical intermediates that can play critical functions in the biological homeostasis of the human body. Via the oxido-reductase metabolism pathway of xylose in eukaryotic organisms, xylose is ultimately catabolized into (D)-xylulose-5-phosphate, which functions as an intermediate in the pentose phosphate pathway [A32666]. Within the pentose phosphate pathway, NADPH, pentose 5-carbon sugars, and ribose 5-phosphate are generated as materials and precursors for the synthesis of nucleotides [A32666]. In particular, xylulose-5-phosphate can be used to directly generate glycerinaldehyde-3-phosphate in the pathway [A32666]. Other studies have also demonstrated that xylulose-5-phosphate may also play a role in gene expression, perhaps by promoting ChREBP transcription factor in the well-fed state [A32668].	No ATC	Microbiome-associated	0.777778	-0.381983	3.30448e-08	1.03009e-06
DB09448	HMAN002345	hippurate	5	Iodohippurate sodium I-123	approved	0.4423	V09CX01	Other renal system diagnostic radiopharmaceuticals;RENAL SYSTEM;DIAGNOSTIC RADIOPHARMACEUTICALS;VARIOUS			Various	Microbiome-associated	0.705882	0.404305	4.17986e-09	1.8893e-07
DB09448	HMAN012692	Salicyluric beta-D-glucuronide	4	Iodohippurate sodium I-123	approved	0.3293	V09CX01	Other renal system diagnostic radiopharmaceuticals;RENAL SYSTEM;DIAGNOSTIC RADIOPHARMACEUTICALS;VARIOUS			Various	Microbiome-associated	0.5	0.242199	0.000625843	0.00312576
DB09449	HMAN002564	phosphate	3	Sodium phosphate, monobasic	approved;investigational	0.5	A06AG01;V03AG05;A06AD17;B05XA09	Enemas;DRUGS FOR CONSTIPATION;DRUGS FOR CONSTIPATION;ALIMENTARY TRACT AND METABOLISM;Drugs for treatment of hypercalcemia;ALL OTHER THERAPEUTIC PRODUCTS;ALL OTHER THERAPEUTIC PRODUCTS;VARIOUS;Osmotically acting laxatives;DRUGS FOR CONSTIPATION;DRUGS FOR CONSTIPATION;ALIMENTARY TRACT AND METABOLISM;Electrolyte solutions;I.V. SOLUTION ADDITIVES;BLOOD SUBSTITUTES AND PERFUSION SOLUTIONS;BLOOD AND BLOOD FORMING ORGANS	Used to treat constipation or to clean the bowel before a colonoscopy [FDA Label].	Sodium phosphate is thought to work by increasing the amount of solute present in the intestinal lumen thereby creating an osmotic gradient which draws water into the lumen [A19446].	Metabolic & Endocrine	Microbiome-associated	0.714286	-0.0597069	0.405809	0.52258
DB09494	HMAN020903	FFA C18:0	3	Cetyl alcohol	approved	0.7377			No therapeutic indications in medicinal products. Indicated to be used as an indirect additive in food contact substances, or an ingredient in commercial or cosmetic products.	Cetyl alcohol has hydrating properties that makes it a suitable emulsifier and stabilizer in pharmaceutical formulations. It is also present in washable ointment base due to its dispersant abilities and stabilizing properties [A32209]. Potential antimicrobial activity of cetyl alcohol may be due to a change in cell membrane permeability that either blocks absorption of essential nutrients and induction of outward diffusion vital cellular components [A32209]. This proposed mechanism of action is thought to be similar for other long-chain aliphatic alcohols with same antimicrobial activity, such as myristyl alcohol and behenyl alcohol [A32209].	No ATC	Microbiome-associated	0.5	0.119217	0.0960516	0.176034
DB09501	HMAN001717	2-methylcitrate	2	Ferric ammonium citrate	approved;withdrawn	0.5111	V08CA07	Paramagnetic contrast media;MAGNETIC RESONANCE IMAGING CONTRAST MEDIA;CONTRAST MEDIA;VARIOUS			Various	Microbiome-associated	0.571429	0.0646696	0.36784	0.4893
DB09501	HMAN005602	3-hydroxy-3-methyl-Glutaric acid	2	Ferric ammonium citrate	approved;withdrawn	0.525	V08CA07	Paramagnetic contrast media;MAGNETIC RESONANCE IMAGING CONTRAST MEDIA;CONTRAST MEDIA;VARIOUS			Various	Microbiome-associated	0.571429	-0.0532064	0.458906	0.574586
DB09501	HMAN002021	aconitate [cis or trans]	2	Ferric ammonium citrate	approved;withdrawn	0.3913	V08CA07	Paramagnetic contrast media;MAGNETIC RESONANCE IMAGING CONTRAST MEDIA;CONTRAST MEDIA;VARIOUS			Various	Microbiome-associated	0.714286	-0.118916	0.0968991	0.176963
DB09501	HMAN025744	Beta-Citryl-glutamic acid	2	Ferric ammonium citrate	approved;withdrawn	0.4754	V08CA07	Paramagnetic contrast media;MAGNETIC RESONANCE IMAGING CONTRAST MEDIA;CONTRAST MEDIA;VARIOUS			Various	Microbiome-associated	0.571429	-0.169342	0.0176545	0.0476408
DB09510	HMAN025310	Guanidineacetic Acid	5	Urea C-13	approved;investigational	0.3333	V04CX05	Other diagnostic agents;OTHER DIAGNOSTIC AGENTS;DIAGNOSTIC AGENTS;VARIOUS	Urea-13C is indicated for use in the qualitative detection of urease associated with Helicobacter pylori in the human stomach and as an aid in the initial diagnosis and post-treatment monitoring of Helicobacter pylori infection in adult patients. The test may be used for monitoring treatment if used at least four (4) weeks following completion of therapy. For these purposes, the system utilizes an Infrared Spectrophotometer for the measurement of the ratio of 13CO2 to 12CO2 in breath samples.	The Urea Breath Test is based on the ability of the H. pylori enzyme urease to cleave urea into ammonia and carbon dioxide. As the urease enzyme is not present in mammalian cells, the presence of urease (and the products of urea cleavage) in the stomach is evidence that H. pylori bacteria are present. To detect H. pylori, urea labeled with 13C is swallowed by the patient. If gastric urease from H. pylori is present, urea is split to form CO2 and NH3 at the interface between the gastric epithelium and lumen and 13CO2 is absorbed into the blood and exhaled in the breath. Exhaled breath samples can then be collected and measured for the presence of radioactivity.	Various	Microbiome-associated	0.5	0.405998	3.55076e-09	1.78327e-07
DB09516	HMAN001824	4-ethylphenyl sulfate	3	Mequinol	approved;withdrawn	0.3636	D11AX06	Other dermatologicals;OTHER DERMATOLOGICAL PREPARATIONS;OTHER DERMATOLOGICAL PREPARATIONS;DERMATOLOGICALS	Mequinol is currently primarily available only as an active ingredient in combination products combined with tretinoin that are indicated for the treatment of solar lentigines and related hyperpigmented lesions resulting from chronic sun exposure [FDA Label].	Solar lentigines and related hyperpigmented lesions are localized, pigmented, macular lesions of the skin, usually on the areas of the body which have been chronically exposed to sunlight [FDA Label]. These lesions are characterized by increased numbers of active melanocytes and increased melanin production [FDA Label]. Although the mechanism of action of mequinol is not fully elucidated [FDA Label], when employed as an active ingredient in combination with other agents like tretinoin in skin depigmentation products, a synergy between a number of potential mechanisms is proposed. Firstly, mequinol is in fact considered a melanocytotoxic chemical which when oxidized in melanocytes results in the formation of toxic compounds like quinones [L993]. Such cytotoxic agents are subsequently capable of damaging and destroying pigment cells, which results in skin depigmentation [L993] of solar lentigines or other related hyperpigmented lesions. Nevertheless, skin cells are naturally capable of protecting themselves against such cytotoxic entities by endogenous intracellular glutathione (GSH) [L993]. This protection is elicited through the enzymatic action of glutathione S-transferase (GST), which is responsible for the conjugation of agents toxic to glutathione [L993]. Conversely, tretinoin has been observed to serve as a potent inhibitor of mammalian GSTs and to be capable of reducing the level of intracellular GSH in various cells [L993]. As a result, the combination of mequinol with tretinoin seemingly allows for a synergistic enhancement of a melanocytotoxic effect that involves the inhibition and impairment of GSH and GST cytoprotection [L993]. Secondly, even though mequinol is a substrate for the enzyme tyrosinase and therefore acts as a competitive inhibitor of the formation of melanin precursors by way of tyrosinase facilitated reactions, the clinical significance of this action is unknown [FDA Label].	Dermatology	Microbiome-associated	1	0.273882	0.000102599	0.00078601
DB09516	HMAN002519	p-cresol sulfate	1	Mequinol	approved;withdrawn	0.3902	D11AX06	Other dermatologicals;OTHER DERMATOLOGICAL PREPARATIONS;OTHER DERMATOLOGICAL PREPARATIONS;DERMATOLOGICALS	Mequinol is currently primarily available only as an active ingredient in combination products combined with tretinoin that are indicated for the treatment of solar lentigines and related hyperpigmented lesions resulting from chronic sun exposure [FDA Label].	Solar lentigines and related hyperpigmented lesions are localized, pigmented, macular lesions of the skin, usually on the areas of the body which have been chronically exposed to sunlight [FDA Label]. These lesions are characterized by increased numbers of active melanocytes and increased melanin production [FDA Label]. Although the mechanism of action of mequinol is not fully elucidated [FDA Label], when employed as an active ingredient in combination with other agents like tretinoin in skin depigmentation products, a synergy between a number of potential mechanisms is proposed. Firstly, mequinol is in fact considered a melanocytotoxic chemical which when oxidized in melanocytes results in the formation of toxic compounds like quinones [L993]. Such cytotoxic agents are subsequently capable of damaging and destroying pigment cells, which results in skin depigmentation [L993] of solar lentigines or other related hyperpigmented lesions. Nevertheless, skin cells are naturally capable of protecting themselves against such cytotoxic entities by endogenous intracellular glutathione (GSH) [L993]. This protection is elicited through the enzymatic action of glutathione S-transferase (GST), which is responsible for the conjugation of agents toxic to glutathione [L993]. Conversely, tretinoin has been observed to serve as a potent inhibitor of mammalian GSTs and to be capable of reducing the level of intracellular GSH in various cells [L993]. As a result, the combination of mequinol with tretinoin seemingly allows for a synergistic enhancement of a melanocytotoxic effect that involves the inhibition and impairment of GSH and GST cytoprotection [L993]. Secondly, even though mequinol is a substrate for the enzyme tyrosinase and therefore acts as a competitive inhibitor of the formation of melanin precursors by way of tyrosinase facilitated reactions, the clinical significance of this action is unknown [FDA Label].	Dermatology	Microbiome-associated	0.916667	0.157458	0.027519	0.0668741
DB09526	HMAN001814	4-acetamidophenol	3	Hydroquinone	approved;investigational	0.4857	D11AX11	Other dermatologicals;OTHER DERMATOLOGICAL PREPARATIONS;OTHER DERMATOLOGICAL PREPARATIONS;DERMATOLOGICALS	Hydroquinone is used as an OTC topical lightening agent for disorders of hyperpigmentation including melasma, post-inflammatory hyperpigmention, sunspots and freckles.	Hydroquinone reduces melanin pigment production through inhibition of the tyrosinase enzyme, which is involved in the initial step of the melanin pigment biosynthesis pathway. Hydroquinone takes several months to take effect.	Dermatology	Microbiome-associated	0.7	-0.180599	0.0113065	0.0336229
DB09531	HMAN003267	perfluorooctanesulfonate (PFOS)	1	Perflexane	approved	0.6143					No ATC	Microbiome-associated	0.714286	0.313394	7.72592e-06	9.07043e-05
DB09543	HMAN002109	catechol	4	Methyl salicylate	approved;vet_approved	0.4857			Ointments or liniments containing methyl salicylate are applied topically as counter irritant for relief of acute pain associated with lumbago,sciatica and rheumatic conditions. Local analgesics for human and veterinary medicine.	Counter-irritation is thought to be effective at alleviating musculoskeletal pain as the irritation of the sensory nerve endings is thought to alter or offset pain in the underlying muscle or joints that are served by the same nerves [A19285]. This is thought to mask the underlying musculoskeletal pain and discomfort. When applied topically, methyl salicylate is thought to penetrate the skin and underlying tissues where it reversibly inhibits cyclooxygenase enzyme and locally and peripherally prevents the production of inflammatory mediators such as prostaglandin and thromboxane A2.	No ATC	Microbiome-associated	0.714286	0.159914	0.0251626	0.0623206
DB09543	HMAN002110	catechol sulfate	2	Methyl salicylate	approved;vet_approved	0.4419			Ointments or liniments containing methyl salicylate are applied topically as counter irritant for relief of acute pain associated with lumbago,sciatica and rheumatic conditions. Local analgesics for human and veterinary medicine.	Counter-irritation is thought to be effective at alleviating musculoskeletal pain as the irritation of the sensory nerve endings is thought to alter or offset pain in the underlying muscle or joints that are served by the same nerves [A19285]. This is thought to mask the underlying musculoskeletal pain and discomfort. When applied topically, methyl salicylate is thought to penetrate the skin and underlying tissues where it reversibly inhibits cyclooxygenase enzyme and locally and peripherally prevents the production of inflammatory mediators such as prostaglandin and thromboxane A2.	No ATC	Microbiome-associated	0.888889	0.264493	0.000179567	0.00120243
DB09563	HMAN021628	3-Carboxypropyl trimethylammonium	3	Choline C-11	approved	0.4483			Choline C 11 Injection is indicated for positron emission tomography (PET) imaging of patients with suspected prostate cancer recurrence and non-informative bone scintigraphy, computerized tomography (CT) or magnetic resonance imaging (MRI). In these patients, 11 C-choline PET imaging may help identify potential sites of prostate cancer recurrence for subsequent histologic confirmation. Suspected prostate recurrence is based upon elevated blood prostate specific antigen (PSA) levels following initial therapy. In clinical studies, imag es w ere produced with PET/CT coregistration.	Choline C 11 Injection is a radiolabeled analog of choline, a precursor molecule essential for the biosynthesis of cell membrane phospholipids. Choline is involved in synthesis of the structural components of cell membranes, as well as modulation of trans-membrane signaling. Increased phospholipid synthesis (i.e., increased uptake of choline) has been associated with cell proliferation and the transformation process that occurs in tumor cells.	No ATC	Microbiome-associated	0.571429	-0.132669	0.0637833	0.129491
DB09563	HMAN002082	betaine	5	Choline C-11	approved	0.3846			Choline C 11 Injection is indicated for positron emission tomography (PET) imaging of patients with suspected prostate cancer recurrence and non-informative bone scintigraphy, computerized tomography (CT) or magnetic resonance imaging (MRI). In these patients, 11 C-choline PET imaging may help identify potential sites of prostate cancer recurrence for subsequent histologic confirmation. Suspected prostate recurrence is based upon elevated blood prostate specific antigen (PSA) levels following initial therapy. In clinical studies, imag es w ere produced with PET/CT coregistration.	Choline C 11 Injection is a radiolabeled analog of choline, a precursor molecule essential for the biosynthesis of cell membrane phospholipids. Choline is involved in synthesis of the structural components of cell membranes, as well as modulation of trans-membrane signaling. Increased phospholipid synthesis (i.e., increased uptake of choline) has been associated with cell proliferation and the transformation process that occurs in tumor cells.	No ATC	Microbiome-associated	0.583333	-0.137086	0.0553666	0.116515
DB09563	HMAN002121	choline	2	Choline C-11	approved	1			Choline C 11 Injection is indicated for positron emission tomography (PET) imaging of patients with suspected prostate cancer recurrence and non-informative bone scintigraphy, computerized tomography (CT) or magnetic resonance imaging (MRI). In these patients, 11 C-choline PET imaging may help identify potential sites of prostate cancer recurrence for subsequent histologic confirmation. Suspected prostate recurrence is based upon elevated blood prostate specific antigen (PSA) levels following initial therapy. In clinical studies, imag es w ere produced with PET/CT coregistration.	Choline C 11 Injection is a radiolabeled analog of choline, a precursor molecule essential for the biosynthesis of cell membrane phospholipids. Choline is involved in synthesis of the structural components of cell membranes, as well as modulation of trans-membrane signaling. Increased phospholipid synthesis (i.e., increased uptake of choline) has been associated with cell proliferation and the transformation process that occurs in tumor cells.	No ATC	Microbiome-associated	0.5	-0.0645428	0.368782	0.489543
DB09563	HMAN020951	TMAO	3	Choline C-11	approved	0.35			Choline C 11 Injection is indicated for positron emission tomography (PET) imaging of patients with suspected prostate cancer recurrence and non-informative bone scintigraphy, computerized tomography (CT) or magnetic resonance imaging (MRI). In these patients, 11 C-choline PET imaging may help identify potential sites of prostate cancer recurrence for subsequent histologic confirmation. Suspected prostate recurrence is based upon elevated blood prostate specific antigen (PSA) levels following initial therapy. In clinical studies, imag es w ere produced with PET/CT coregistration.	Choline C 11 Injection is a radiolabeled analog of choline, a precursor molecule essential for the biosynthesis of cell membrane phospholipids. Choline is involved in synthesis of the structural components of cell membranes, as well as modulation of trans-membrane signaling. Increased phospholipid synthesis (i.e., increased uptake of choline) has been associated with cell proliferation and the transformation process that occurs in tumor cells.	No ATC	Microbiome-associated	0.7	0.11773	0.1003	0.181705
DB11085	HMAN006783	3-(3-hydroxyphenyl)propanoic acid	2	Resorcinol	approved	0.4474	D10AX02;S01AX06	Other anti-acne preparations for topical use;ANTI-ACNE PREPARATIONS FOR TOPICAL USE;ANTI-ACNE PREPARATIONS;DERMATOLOGICALS;Other antiinfectives;ANTIINFECTIVES;OPHTHALMOLOGICALS;SENSORY ORGANS	Contemporary therapeutic uses for resorcinol primarily revolve around the use of the phenol derivative as an active ingredient in topical antiseptics [L2745, L2744, L40069, F61] or as topical antibacterial skin treatment products for conditions like acne, seborrheic dermatitis, eczema, and others [L2746, L2745, L2744, L40069, F61].	Data regarding the specific mechanisms of action of resorcinol does not appear to be readily accessible in the literature. Nevertheless, the effectiveness of the agent in treating various topical, dermatological conditions by eliciting antibacterial and keratolytic actions appears to stem from resorcinol's propensity for protein precipitation [L2745, L2746]. In particular, it appears that resorcinol indicated for treating acne, dermatitis, or eczema in various skin care topical applications and peels revolves around the compound's ability to precipitate cutaneous proteins from the treated skin [L2746].	Infectious disease	Microbiome-associated	0.625	-0.221971	0.0017671	0.00743003
DB11102	HMAN002878	3-(4-hydroxyphenyl)lactate	2	N-acetyltyrosine	approved;investigational	0.625			N-acetyltyrosine is indicated, in combination with several other amino acids and dextrose, as a peripherally administered source of nitrogen for nutritional support in patients with adequate stores of body fat in whom, for short periods, oral administration cannot be tolerated, is undesirable, or inadequate [FDA Label]. It is also indicated, with other amino acids, 5-10% dextrose, and fat emulsion, for parenteral nutrition to preserve protein and reduce catabolism in stress conditions where oral administration is inadequate [FDA Label]. When administered with other amino acids and concentrated dextrose, it is indicated for central vein infusion to prevent or reverse negative nitrogen balance in patients where the alimentary tract by the oral, gastrostomy, or jejestomy routes cannot or should not be used or in patients in which gastrointestinal absorption of protein is impaired, metabolic requirements for protein are substantially increased, or morbidity and mortality may be reduced by replacing amino acids lost from tissue breakdown [FDA Label]	Used as a source of [DB00135]. See [DB00135] for more information on its role and pharmacology.	No ATC	Microbiome-associated	0.6	0.0629844	0.38048	0.498483
DB11102	HMAN001814	4-acetamidophenol	5	N-acetyltyrosine	approved;investigational	0.46			N-acetyltyrosine is indicated, in combination with several other amino acids and dextrose, as a peripherally administered source of nitrogen for nutritional support in patients with adequate stores of body fat in whom, for short periods, oral administration cannot be tolerated, is undesirable, or inadequate [FDA Label]. It is also indicated, with other amino acids, 5-10% dextrose, and fat emulsion, for parenteral nutrition to preserve protein and reduce catabolism in stress conditions where oral administration is inadequate [FDA Label]. When administered with other amino acids and concentrated dextrose, it is indicated for central vein infusion to prevent or reverse negative nitrogen balance in patients where the alimentary tract by the oral, gastrostomy, or jejestomy routes cannot or should not be used or in patients in which gastrointestinal absorption of protein is impaired, metabolic requirements for protein are substantially increased, or morbidity and mortality may be reduced by replacing amino acids lost from tissue breakdown [FDA Label]	Used as a source of [DB00135]. See [DB00135] for more information on its role and pharmacology.	No ATC	Microbiome-associated	0.7	-0.180599	0.0113065	0.0336229
DB11102	HMAN002272	gamma-glutamyltyrosine	1	N-acetyltyrosine	approved;investigational	0.5938			N-acetyltyrosine is indicated, in combination with several other amino acids and dextrose, as a peripherally administered source of nitrogen for nutritional support in patients with adequate stores of body fat in whom, for short periods, oral administration cannot be tolerated, is undesirable, or inadequate [FDA Label]. It is also indicated, with other amino acids, 5-10% dextrose, and fat emulsion, for parenteral nutrition to preserve protein and reduce catabolism in stress conditions where oral administration is inadequate [FDA Label]. When administered with other amino acids and concentrated dextrose, it is indicated for central vein infusion to prevent or reverse negative nitrogen balance in patients where the alimentary tract by the oral, gastrostomy, or jejestomy routes cannot or should not be used or in patients in which gastrointestinal absorption of protein is impaired, metabolic requirements for protein are substantially increased, or morbidity and mortality may be reduced by replacing amino acids lost from tissue breakdown [FDA Label]	Used as a source of [DB00135]. See [DB00135] for more information on its role and pharmacology.	No ATC	Microbiome-associated	0.5	-0.241114	0.00066318	0.00324062
DB11102	HMAN011691	N-Acetyaspartic acid	5	N-acetyltyrosine	approved;investigational	0.4038			N-acetyltyrosine is indicated, in combination with several other amino acids and dextrose, as a peripherally administered source of nitrogen for nutritional support in patients with adequate stores of body fat in whom, for short periods, oral administration cannot be tolerated, is undesirable, or inadequate [FDA Label]. It is also indicated, with other amino acids, 5-10% dextrose, and fat emulsion, for parenteral nutrition to preserve protein and reduce catabolism in stress conditions where oral administration is inadequate [FDA Label]. When administered with other amino acids and concentrated dextrose, it is indicated for central vein infusion to prevent or reverse negative nitrogen balance in patients where the alimentary tract by the oral, gastrostomy, or jejestomy routes cannot or should not be used or in patients in which gastrointestinal absorption of protein is impaired, metabolic requirements for protein are substantially increased, or morbidity and mortality may be reduced by replacing amino acids lost from tissue breakdown [FDA Label]	Used as a source of [DB00135]. See [DB00135] for more information on its role and pharmacology.	No ATC	Microbiome-associated	0.625	0.00321993	0.964274	0.97506
DB11102	HMAN009192	N-Acetyl-DL-tryptophan	2	N-acetyltyrosine	approved;investigational	0.4762			N-acetyltyrosine is indicated, in combination with several other amino acids and dextrose, as a peripherally administered source of nitrogen for nutritional support in patients with adequate stores of body fat in whom, for short periods, oral administration cannot be tolerated, is undesirable, or inadequate [FDA Label]. It is also indicated, with other amino acids, 5-10% dextrose, and fat emulsion, for parenteral nutrition to preserve protein and reduce catabolism in stress conditions where oral administration is inadequate [FDA Label]. When administered with other amino acids and concentrated dextrose, it is indicated for central vein infusion to prevent or reverse negative nitrogen balance in patients where the alimentary tract by the oral, gastrostomy, or jejestomy routes cannot or should not be used or in patients in which gastrointestinal absorption of protein is impaired, metabolic requirements for protein are substantially increased, or morbidity and mortality may be reduced by replacing amino acids lost from tissue breakdown [FDA Label]	Used as a source of [DB00135]. See [DB00135] for more information on its role and pharmacology.	No ATC	Microbiome-associated	0.5	0.0537201	0.454574	0.570743
DB11102	HMAN000807	N-Acetyl-L-tyrosine	1	N-acetyltyrosine	approved;investigational	1			N-acetyltyrosine is indicated, in combination with several other amino acids and dextrose, as a peripherally administered source of nitrogen for nutritional support in patients with adequate stores of body fat in whom, for short periods, oral administration cannot be tolerated, is undesirable, or inadequate [FDA Label]. It is also indicated, with other amino acids, 5-10% dextrose, and fat emulsion, for parenteral nutrition to preserve protein and reduce catabolism in stress conditions where oral administration is inadequate [FDA Label]. When administered with other amino acids and concentrated dextrose, it is indicated for central vein infusion to prevent or reverse negative nitrogen balance in patients where the alimentary tract by the oral, gastrostomy, or jejestomy routes cannot or should not be used or in patients in which gastrointestinal absorption of protein is impaired, metabolic requirements for protein are substantially increased, or morbidity and mortality may be reduced by replacing amino acids lost from tissue breakdown [FDA Label]	Used as a source of [DB00135]. See [DB00135] for more information on its role and pharmacology.	No ATC	Microbiome-associated	0.6	0.0278179	0.698731	0.781009
DB11115	HMAN001793	3-indoxyl sulfate	3	Ensulizole	approved	0.3286			Indicated to be used as an UV-B-absorbing molecule in sunscreen formulations.	Ensulizole strongly absorbs UV-B wavelengths. It offers protection against UV-B-induced cyclobutane pyrimidine dimers [A27151]. Based on the findings in vitro and in cellulo, ensulizole induces damage on the DNA, causes DNA strand breaks and photosensitizes the formation of oxidized guanines via type I and II photosensitization mechanisms following UV-A or UV-B irradiation [A27151]. Ensulizole is capable of generating reactive oxygen species, including singlet oxygen upon photoexcitation [A27151].	No ATC	Microbiome-associated	0.5	-0.0487552	0.497384	0.614256
DB11117	HMAN001655	10-undecenoate (11:1n1)	1	Undecylenic acid	approved	1	D01AE04;D01AE54	Other antifungals for topical use;ANTIFUNGALS FOR TOPICAL USE;ANTIFUNGALS FOR DERMATOLOGICAL USE;DERMATOLOGICALS;Other antifungals for topical use;ANTIFUNGALS FOR TOPICAL USE;ANTIFUNGALS FOR DERMATOLOGICAL USE;DERMATOLOGICALS	Indicated for the treatment of fungal infections as a salt form. No therapeutic indications on its own.	Undecylenic acid demonstrated effectiveness against _Candida albicans_, which is an opportunistic pathogenic yeast with two cellular morphologies: the round yeast form and the filamentous form with elongated hyphae. Hyphae formation is associated with active infections and virulence [A32286]. A study proposed that undecylenic acid inhibits biofilm formation of _Candida albicans_ with optimal concentration above 3 mM and disrupts hyphal growth, which is the morphological transition from yeast to filamentous phase, at concentration above 4 mM [A32284]. Under the drug treatment, hyphal formation related genes, like HWP1, were significantly reduced in transcriptional level leading to poor biofilm formation [A32284]. Both biofilm and hyphae formation are critical virulence factors for the initiation of skin infection and late development of disseminated infection [A32284]. Undecylenic acid may also inhibit enzyme involved in lipid metabolism and abolish germ tube formation by carrying protons across the plasma membrane, thus altering cytoplasmic pH [A32286].	Dermatology	Microbiome-associated	0.571429	0.207545	0.00351271	0.0133987
DB11117	HMAN001530	30.08_Heptanoic acid	5	Undecylenic acid	approved	0.4634	D01AE04;D01AE54	Other antifungals for topical use;ANTIFUNGALS FOR TOPICAL USE;ANTIFUNGALS FOR DERMATOLOGICAL USE;DERMATOLOGICALS;Other antifungals for topical use;ANTIFUNGALS FOR TOPICAL USE;ANTIFUNGALS FOR DERMATOLOGICAL USE;DERMATOLOGICALS	Indicated for the treatment of fungal infections as a salt form. No therapeutic indications on its own.	Undecylenic acid demonstrated effectiveness against _Candida albicans_, which is an opportunistic pathogenic yeast with two cellular morphologies: the round yeast form and the filamentous form with elongated hyphae. Hyphae formation is associated with active infections and virulence [A32286]. A study proposed that undecylenic acid inhibits biofilm formation of _Candida albicans_ with optimal concentration above 3 mM and disrupts hyphal growth, which is the morphological transition from yeast to filamentous phase, at concentration above 4 mM [A32284]. Under the drug treatment, hyphal formation related genes, like HWP1, were significantly reduced in transcriptional level leading to poor biofilm formation [A32284]. Both biofilm and hyphae formation are critical virulence factors for the initiation of skin infection and late development of disseminated infection [A32284]. Undecylenic acid may also inhibit enzyme involved in lipid metabolism and abolish germ tube formation by carrying protons across the plasma membrane, thus altering cytoplasmic pH [A32286].	Dermatology	Microbiome-associated	0.571429	0.398121	7.52716e-09	3.24026e-07
DB11117	HMAN005215	azelaic acid	2	Undecylenic acid	approved	0.5435	D01AE04;D01AE54	Other antifungals for topical use;ANTIFUNGALS FOR TOPICAL USE;ANTIFUNGALS FOR DERMATOLOGICAL USE;DERMATOLOGICALS;Other antifungals for topical use;ANTIFUNGALS FOR TOPICAL USE;ANTIFUNGALS FOR DERMATOLOGICAL USE;DERMATOLOGICALS	Indicated for the treatment of fungal infections as a salt form. No therapeutic indications on its own.	Undecylenic acid demonstrated effectiveness against _Candida albicans_, which is an opportunistic pathogenic yeast with two cellular morphologies: the round yeast form and the filamentous form with elongated hyphae. Hyphae formation is associated with active infections and virulence [A32286]. A study proposed that undecylenic acid inhibits biofilm formation of _Candida albicans_ with optimal concentration above 3 mM and disrupts hyphal growth, which is the morphological transition from yeast to filamentous phase, at concentration above 4 mM [A32284]. Under the drug treatment, hyphal formation related genes, like HWP1, were significantly reduced in transcriptional level leading to poor biofilm formation [A32284]. Both biofilm and hyphae formation are critical virulence factors for the initiation of skin infection and late development of disseminated infection [A32284]. Undecylenic acid may also inhibit enzyme involved in lipid metabolism and abolish germ tube formation by carrying protons across the plasma membrane, thus altering cytoplasmic pH [A32286].	Dermatology	Microbiome-associated	0.5	-0.0801976	0.263829	0.382214
DB11117	HMAN015223	dodecanedioate	4	Undecylenic acid	approved	0.5385	D01AE04;D01AE54	Other antifungals for topical use;ANTIFUNGALS FOR TOPICAL USE;ANTIFUNGALS FOR DERMATOLOGICAL USE;DERMATOLOGICALS;Other antifungals for topical use;ANTIFUNGALS FOR TOPICAL USE;ANTIFUNGALS FOR DERMATOLOGICAL USE;DERMATOLOGICALS	Indicated for the treatment of fungal infections as a salt form. No therapeutic indications on its own.	Undecylenic acid demonstrated effectiveness against _Candida albicans_, which is an opportunistic pathogenic yeast with two cellular morphologies: the round yeast form and the filamentous form with elongated hyphae. Hyphae formation is associated with active infections and virulence [A32286]. A study proposed that undecylenic acid inhibits biofilm formation of _Candida albicans_ with optimal concentration above 3 mM and disrupts hyphal growth, which is the morphological transition from yeast to filamentous phase, at concentration above 4 mM [A32284]. Under the drug treatment, hyphal formation related genes, like HWP1, were significantly reduced in transcriptional level leading to poor biofilm formation [A32284]. Both biofilm and hyphae formation are critical virulence factors for the initiation of skin infection and late development of disseminated infection [A32284]. Undecylenic acid may also inhibit enzyme involved in lipid metabolism and abolish germ tube formation by carrying protons across the plasma membrane, thus altering cytoplasmic pH [A32286].	Dermatology	Microbiome-associated	0.6	0.244358	0.000557269	0.00283018
DB11129	HMAN025310	Guanidineacetic Acid	1	Carbamide peroxide	approved	0.4762			Indicated as a dental bleaching agent. Indicated as an oral wound healing agent in oral mucosal injuries. Indicated as an aid in the removal of hardened ear wax.	Carbamide peroxide release hydrogen peroxide upon contact with teeth, which is a strong oxidizing and bleaching agent. It also release free radicals such as H+ or H3O+ [A32336]. Hydrogen peroxide also acts as an antiseptic, especially in sites with relative anaerobiosis. Following otic administration, carbamide peroxide complex releases hydrogen peroxide that breaks up the hardened wax. The hydrogen peroxide component, which further breaks down into water, is also a cerumenolytic that hydrates the desquamated sheets of corneocytes, which are the major constituent of cerumen plugs [A32340]. The glycerol and urea facilitates softening of the cerumen, either with or without syringing [L1974]. Both hydrogen peroxide and urea mildly induce keratolysis with disintegration of the ear wax to help reduce the keratin-load in the ear debris and allow other active components to reach the skin under the debris [A32340, L1974].	No ATC	Microbiome-associated	0.5	0.405998	3.55076e-09	1.78327e-07
DB11142	HMAN006791	3-Methyl-L-histidine	2	Selenomethionine	approved;investigational	0.3415					No ATC	Microbiome-associated	0.5	-0.0788968	0.271679	0.39108
DB11142	HMAN002456	methionine sulfone	3	Selenomethionine	approved;investigational	0.4706					No ATC	Microbiome-associated	0.571429	-0.111551	0.119568	0.20907
DB11168	HMAN002691	threonate	4	Calcium threonate	approved;withdrawn	0.3673			No approved therapeutic indications.	Once dissociated to calcium and L-theronic acid, L-threonic acid exhibits significant stimulatory action on vitamin C uptake and prolongs the retention of vitamin C in human T-lymphoma cells [A27266]. Vitamin C is a marker for osteoblast formation and has been shown to stimulate procollagen and enhance collagen synthesis [A27266]. Via stimulation of vitamin C uptake, L-threonic acid acts as a metabolite that influences the mineralization process [A27266].	No ATC	Microbiome-associated	0.7	0.21872	0.00207094	0.00847118
DB11200	HMAN002368	imidazole propionate	5	Aluminum zirconium octachlorohydrex gly	approved	0.2222			Aluminum-based antiperspirant preparations intended for the reduction of normal underarm perspiration, and indicated for use in hyperhidrosis [L2708].	Aluminium salts in antiperspirants, such as chlorohydrates, form insoluble plugs within sweat ducts to temporarily prevent sweat reaching the surface of the skin [F48], [L2701], [L2702], [L2705].	No ATC	Microbiome-associated	1	-0.451797	2.99553e-11	3.86851e-09
DB11217	HMAN005809	alpha-D-Glucose	5	Arbutin	approved	0.4561			Indicated for over-the-counter use for epidermal hyperpigmentation in various skin conditions, such as melasma, freckles, and senile lentigines.	Arbutin is a hydroquinone glycoside, however the hydroquinone moiety is not solely responsible for the de-pigmentating actions of arbutin [A32942]. It acts as a competitive inhibitor of tyrosinase enzyme by acting on the L-tyrosine binding site to suppress melanogenesis and mediate its de-pigmenting actions on human skin [A27248]. Tyrosinase is an enzyme involved in the regulation of rate-limiting steps during the synthesis of melanin; it regulates the conversion of L-tyrosine into L-dopa, and subsequent conversion of L-dopa to L-dopaquinone [A27248]. Via inhibition of tyrosinase activity in a concentration-dependent manner, arbutin attenuates the production of melanin in melanocytes. While most studies suggest that arbutin has negligible effect on the tyrosinase mRNA expression, a study assessing the effect of arbutin on melanocyte differentiation inducement system using ES cells propose that arbutin may also downregulate the expression of tyrosinase in addition to its inhibitory action on the enzyme [A32938]. The contradictory findings across studies may be due to previous studies using terminally-differentiated melanocytes and melanoma cells [A32938].	No ATC	Microbiome-associated	0.538462	0.0182003	0.800117	0.862105
DB11217	HMAN025230	D-(+)-Mannose	5	Arbutin	approved	0.4561			Indicated for over-the-counter use for epidermal hyperpigmentation in various skin conditions, such as melasma, freckles, and senile lentigines.	Arbutin is a hydroquinone glycoside, however the hydroquinone moiety is not solely responsible for the de-pigmentating actions of arbutin [A32942]. It acts as a competitive inhibitor of tyrosinase enzyme by acting on the L-tyrosine binding site to suppress melanogenesis and mediate its de-pigmenting actions on human skin [A27248]. Tyrosinase is an enzyme involved in the regulation of rate-limiting steps during the synthesis of melanin; it regulates the conversion of L-tyrosine into L-dopa, and subsequent conversion of L-dopa to L-dopaquinone [A27248]. Via inhibition of tyrosinase activity in a concentration-dependent manner, arbutin attenuates the production of melanin in melanocytes. While most studies suggest that arbutin has negligible effect on the tyrosinase mRNA expression, a study assessing the effect of arbutin on melanocyte differentiation inducement system using ES cells propose that arbutin may also downregulate the expression of tyrosinase in addition to its inhibitory action on the enzyme [A32938]. The contradictory findings across studies may be due to previous studies using terminally-differentiated melanocytes and melanoma cells [A32938].	No ATC	Microbiome-associated	0.714286	-0.0347244	0.62897	0.727096
DB11217	HMAN003253	p-cresol glucuronide	1	Arbutin	approved	0.5821			Indicated for over-the-counter use for epidermal hyperpigmentation in various skin conditions, such as melasma, freckles, and senile lentigines.	Arbutin is a hydroquinone glycoside, however the hydroquinone moiety is not solely responsible for the de-pigmentating actions of arbutin [A32942]. It acts as a competitive inhibitor of tyrosinase enzyme by acting on the L-tyrosine binding site to suppress melanogenesis and mediate its de-pigmenting actions on human skin [A27248]. Tyrosinase is an enzyme involved in the regulation of rate-limiting steps during the synthesis of melanin; it regulates the conversion of L-tyrosine into L-dopa, and subsequent conversion of L-dopa to L-dopaquinone [A27248]. Via inhibition of tyrosinase activity in a concentration-dependent manner, arbutin attenuates the production of melanin in melanocytes. While most studies suggest that arbutin has negligible effect on the tyrosinase mRNA expression, a study assessing the effect of arbutin on melanocyte differentiation inducement system using ES cells propose that arbutin may also downregulate the expression of tyrosinase in addition to its inhibitory action on the enzyme [A32938]. The contradictory findings across studies may be due to previous studies using terminally-differentiated melanocytes and melanoma cells [A32938].	No ATC	Microbiome-associated	1	-0.0188411	0.793236	0.857274
DB11217	HMAN012692	Salicyluric beta-D-glucuronide	1	Arbutin	approved	0.3556			Indicated for over-the-counter use for epidermal hyperpigmentation in various skin conditions, such as melasma, freckles, and senile lentigines.	Arbutin is a hydroquinone glycoside, however the hydroquinone moiety is not solely responsible for the de-pigmentating actions of arbutin [A32942]. It acts as a competitive inhibitor of tyrosinase enzyme by acting on the L-tyrosine binding site to suppress melanogenesis and mediate its de-pigmenting actions on human skin [A27248]. Tyrosinase is an enzyme involved in the regulation of rate-limiting steps during the synthesis of melanin; it regulates the conversion of L-tyrosine into L-dopa, and subsequent conversion of L-dopa to L-dopaquinone [A27248]. Via inhibition of tyrosinase activity in a concentration-dependent manner, arbutin attenuates the production of melanin in melanocytes. While most studies suggest that arbutin has negligible effect on the tyrosinase mRNA expression, a study assessing the effect of arbutin on melanocyte differentiation inducement system using ES cells propose that arbutin may also downregulate the expression of tyrosinase in addition to its inhibitory action on the enzyme [A32938]. The contradictory findings across studies may be due to previous studies using terminally-differentiated melanocytes and melanoma cells [A32938].	No ATC	Microbiome-associated	0.5	0.242199	0.000625843	0.00312576
DB11263	HMAN003253	p-cresol glucuronide	4	Polydatin	approved	0.375					No ATC	Microbiome-associated	1	-0.0188411	0.793236	0.857274
DB11283	HMAN028941	1-(1-enyl-palmitoyl)-2-oleoyl-GPC (P-16:0/18:1)	1	DL-dimyristoylphosphatidylcholine	approved	0.7452			DL-dimyristoylphosphatidylcholine is not an active pharmaceutical agent and has no indication.	As a phospholipid, DL-dimyristoylphosphatidylcholine can form a micelle with a hydrophobic core to contain lipophilic drugs while maintaining a hyrophilic outer portion to allow increased solubility of the drug in the aqueous environment of the blood or gastrointestinal tract [A32711].	No ATC	Microbiome-associated	0.714286	0.182777	0.010343	0.0314817
DB11283	HMAN028943	1-(1-enyl-palmitoyl)-GPC (P-16:0)	3	DL-dimyristoylphosphatidylcholine	approved	0.4437			DL-dimyristoylphosphatidylcholine is not an active pharmaceutical agent and has no indication.	As a phospholipid, DL-dimyristoylphosphatidylcholine can form a micelle with a hydrophobic core to contain lipophilic drugs while maintaining a hyrophilic outer portion to allow increased solubility of the drug in the aqueous environment of the blood or gastrointestinal tract [A32711].	No ATC	Microbiome-associated	0.571429	0.232092	0.00106294	0.00480448
DB11283	HMAN001613	1-linoleoyl-GPC (18:2)	3	DL-dimyristoylphosphatidylcholine	approved	0.4675			DL-dimyristoylphosphatidylcholine is not an active pharmaceutical agent and has no indication.	As a phospholipid, DL-dimyristoylphosphatidylcholine can form a micelle with a hydrophobic core to contain lipophilic drugs while maintaining a hyrophilic outer portion to allow increased solubility of the drug in the aqueous environment of the blood or gastrointestinal tract [A32711].	No ATC	Microbiome-associated	0.8	0.333067	1.84214e-06	2.72999e-05
DB11283	HMAN028956	1-myristoyl-2-arachidonoyl-GPC (14:0/20:4)	1	DL-dimyristoylphosphatidylcholine	approved	0.6727			DL-dimyristoylphosphatidylcholine is not an active pharmaceutical agent and has no indication.	As a phospholipid, DL-dimyristoylphosphatidylcholine can form a micelle with a hydrophobic core to contain lipophilic drugs while maintaining a hyrophilic outer portion to allow increased solubility of the drug in the aqueous environment of the blood or gastrointestinal tract [A32711].	No ATC	Microbiome-associated	0.666667	-0.122521	0.0871236	0.163742
DB11283	HMAN002816	1-palmitoyl-2-palmitoleoyl-GPC (16:0/16:1)	1	DL-dimyristoylphosphatidylcholine	approved	0.8881			DL-dimyristoylphosphatidylcholine is not an active pharmaceutical agent and has no indication.	As a phospholipid, DL-dimyristoylphosphatidylcholine can form a micelle with a hydrophobic core to contain lipophilic drugs while maintaining a hyrophilic outer portion to allow increased solubility of the drug in the aqueous environment of the blood or gastrointestinal tract [A32711].	No ATC	Microbiome-associated	0.625	-0.0386458	0.590728	0.695373
DB11283	HMAN001642	1-palmitoyl-2-stearoyl-GPC (16:0/18:0)	3	DL-dimyristoylphosphatidylcholine	approved	0.8776			DL-dimyristoylphosphatidylcholine is not an active pharmaceutical agent and has no indication.	As a phospholipid, DL-dimyristoylphosphatidylcholine can form a micelle with a hydrophobic core to contain lipophilic drugs while maintaining a hyrophilic outer portion to allow increased solubility of the drug in the aqueous environment of the blood or gastrointestinal tract [A32711].	No ATC	Microbiome-associated	0.571429	-0.0357286	0.619077	0.719338
DB11283	HMAN002830	1-stearoyl-2-docosahexaenoyl-GPC (18:0/22:6)	1	DL-dimyristoylphosphatidylcholine	approved	0.6333			DL-dimyristoylphosphatidylcholine is not an active pharmaceutical agent and has no indication.	As a phospholipid, DL-dimyristoylphosphatidylcholine can form a micelle with a hydrophobic core to contain lipophilic drugs while maintaining a hyrophilic outer portion to allow increased solubility of the drug in the aqueous environment of the blood or gastrointestinal tract [A32711].	No ATC	Microbiome-associated	0.571429	0.0124789	0.862185	0.901058
DB11283	HMAN002834	1-stearoyl-2-linoleoyl-GPC (18:0/18:2)	1	DL-dimyristoylphosphatidylcholine	approved	0.8312			DL-dimyristoylphosphatidylcholine is not an active pharmaceutical agent and has no indication.	As a phospholipid, DL-dimyristoylphosphatidylcholine can form a micelle with a hydrophobic core to contain lipophilic drugs while maintaining a hyrophilic outer portion to allow increased solubility of the drug in the aqueous environment of the blood or gastrointestinal tract [A32711].	No ATC	Microbiome-associated	0.571429	-0.00780461	0.913546	0.938207
DB11283	HMAN025166	ACar 24:0	1	DL-dimyristoylphosphatidylcholine	approved	0.6429			DL-dimyristoylphosphatidylcholine is not an active pharmaceutical agent and has no indication.	As a phospholipid, DL-dimyristoylphosphatidylcholine can form a micelle with a hydrophobic core to contain lipophilic drugs while maintaining a hyrophilic outer portion to allow increased solubility of the drug in the aqueous environment of the blood or gastrointestinal tract [A32711].	No ATC	Microbiome-associated	0.571429	-0.100974	0.159072	0.260982
DB11283	HMAN025167	ACar 26:0	1	DL-dimyristoylphosphatidylcholine	approved	0.6389			DL-dimyristoylphosphatidylcholine is not an active pharmaceutical agent and has no indication.	As a phospholipid, DL-dimyristoylphosphatidylcholine can form a micelle with a hydrophobic core to contain lipophilic drugs while maintaining a hyrophilic outer portion to allow increased solubility of the drug in the aqueous environment of the blood or gastrointestinal tract [A32711].	No ATC	Microbiome-associated	0.571429	0.0859186	0.231158	0.346545
DB11283	HMAN025168	ACar 26:1	1	DL-dimyristoylphosphatidylcholine	approved	0.5733			DL-dimyristoylphosphatidylcholine is not an active pharmaceutical agent and has no indication.	As a phospholipid, DL-dimyristoylphosphatidylcholine can form a micelle with a hydrophobic core to contain lipophilic drugs while maintaining a hyrophilic outer portion to allow increased solubility of the drug in the aqueous environment of the blood or gastrointestinal tract [A32711].	No ATC	Microbiome-associated	0.571429	0.287231	4.46761e-05	0.000392109
DB11283	HMAN004809	C16:0 SM	1	DL-dimyristoylphosphatidylcholine	approved	0.6923			DL-dimyristoylphosphatidylcholine is not an active pharmaceutical agent and has no indication.	As a phospholipid, DL-dimyristoylphosphatidylcholine can form a micelle with a hydrophobic core to contain lipophilic drugs while maintaining a hyrophilic outer portion to allow increased solubility of the drug in the aqueous environment of the blood or gastrointestinal tract [A32711].	No ATC	Microbiome-associated	0.625	0.0784277	0.274548	0.393955
DB11283	HMAN017466	SM 34:1;3O	3	DL-dimyristoylphosphatidylcholine	approved	0.6667			DL-dimyristoylphosphatidylcholine is not an active pharmaceutical agent and has no indication.	As a phospholipid, DL-dimyristoylphosphatidylcholine can form a micelle with a hydrophobic core to contain lipophilic drugs while maintaining a hyrophilic outer portion to allow increased solubility of the drug in the aqueous environment of the blood or gastrointestinal tract [A32711].	No ATC	Microbiome-associated	0.555556	0.256694	0.000281474	0.00170774
DB11284	HMAN028941	1-(1-enyl-palmitoyl)-2-oleoyl-GPC (P-16:0/18:1)	5	DL-dimyristoylphosphatidylglycerol	approved	0.5632			DL-dimyristoylphosphatidylglycerol is not an considered an active pharmacological ingredient in pharmaceutical preparations and so has no official indications.	As a phospholipid, DL-dimyristoylphosphatidylglycerol can form a micelle with a hydrophobic core to contain lipophilic drugs while maintaining a hyrophilic outer portion to allow increased solubility of the drug in the aqueous environment of the blood or gastrointestinal tract [A32711].	No ATC	Microbiome-associated	0.714286	0.182777	0.010343	0.0314817
DB11284	HMAN028956	1-myristoyl-2-arachidonoyl-GPC (14:0/20:4)	5	DL-dimyristoylphosphatidylglycerol	approved	0.5055			DL-dimyristoylphosphatidylglycerol is not an considered an active pharmacological ingredient in pharmaceutical preparations and so has no official indications.	As a phospholipid, DL-dimyristoylphosphatidylglycerol can form a micelle with a hydrophobic core to contain lipophilic drugs while maintaining a hyrophilic outer portion to allow increased solubility of the drug in the aqueous environment of the blood or gastrointestinal tract [A32711].	No ATC	Microbiome-associated	0.666667	-0.122521	0.0871236	0.163742
DB11284	HMAN028903	1-oleoyl-GPE (18:1)	4	DL-dimyristoylphosphatidylglycerol	approved	0.4662			DL-dimyristoylphosphatidylglycerol is not an considered an active pharmacological ingredient in pharmaceutical preparations and so has no official indications.	As a phospholipid, DL-dimyristoylphosphatidylglycerol can form a micelle with a hydrophobic core to contain lipophilic drugs while maintaining a hyrophilic outer portion to allow increased solubility of the drug in the aqueous environment of the blood or gastrointestinal tract [A32711].	No ATC	Microbiome-associated	0.5	-0.136739	0.0559927	0.11717
DB11284	HMAN002816	1-palmitoyl-2-palmitoleoyl-GPC (16:0/16:1)	5	DL-dimyristoylphosphatidylglycerol	approved	0.675			DL-dimyristoylphosphatidylglycerol is not an considered an active pharmacological ingredient in pharmaceutical preparations and so has no official indications.	As a phospholipid, DL-dimyristoylphosphatidylglycerol can form a micelle with a hydrophobic core to contain lipophilic drugs while maintaining a hyrophilic outer portion to allow increased solubility of the drug in the aqueous environment of the blood or gastrointestinal tract [A32711].	No ATC	Microbiome-associated	0.625	-0.0386458	0.590728	0.695373
DB11284	HMAN001642	1-palmitoyl-2-stearoyl-GPC (16:0/18:0)	5	DL-dimyristoylphosphatidylglycerol	approved	0.6707			DL-dimyristoylphosphatidylglycerol is not an considered an active pharmacological ingredient in pharmaceutical preparations and so has no official indications.	As a phospholipid, DL-dimyristoylphosphatidylglycerol can form a micelle with a hydrophobic core to contain lipophilic drugs while maintaining a hyrophilic outer portion to allow increased solubility of the drug in the aqueous environment of the blood or gastrointestinal tract [A32711].	No ATC	Microbiome-associated	0.571429	-0.0357286	0.619077	0.719338
DB11284	HMAN002830	1-stearoyl-2-docosahexaenoyl-GPC (18:0/22:6)	5	DL-dimyristoylphosphatidylglycerol	approved	0.4822			DL-dimyristoylphosphatidylglycerol is not an considered an active pharmacological ingredient in pharmaceutical preparations and so has no official indications.	As a phospholipid, DL-dimyristoylphosphatidylglycerol can form a micelle with a hydrophobic core to contain lipophilic drugs while maintaining a hyrophilic outer portion to allow increased solubility of the drug in the aqueous environment of the blood or gastrointestinal tract [A32711].	No ATC	Microbiome-associated	0.571429	0.0124789	0.862185	0.901058
DB11284	HMAN002834	1-stearoyl-2-linoleoyl-GPC (18:0/18:2)	5	DL-dimyristoylphosphatidylglycerol	approved	0.6374			DL-dimyristoylphosphatidylglycerol is not an considered an active pharmacological ingredient in pharmaceutical preparations and so has no official indications.	As a phospholipid, DL-dimyristoylphosphatidylglycerol can form a micelle with a hydrophobic core to contain lipophilic drugs while maintaining a hyrophilic outer portion to allow increased solubility of the drug in the aqueous environment of the blood or gastrointestinal tract [A32711].	No ATC	Microbiome-associated	0.571429	-0.00780461	0.913546	0.938207
DB11284	HMAN025166	ACar 24:0	4	DL-dimyristoylphosphatidylglycerol	approved	0.5724			DL-dimyristoylphosphatidylglycerol is not an considered an active pharmacological ingredient in pharmaceutical preparations and so has no official indications.	As a phospholipid, DL-dimyristoylphosphatidylglycerol can form a micelle with a hydrophobic core to contain lipophilic drugs while maintaining a hyrophilic outer portion to allow increased solubility of the drug in the aqueous environment of the blood or gastrointestinal tract [A32711].	No ATC	Microbiome-associated	0.571429	-0.100974	0.159072	0.260982
DB11284	HMAN025167	ACar 26:0	4	DL-dimyristoylphosphatidylglycerol	approved	0.5705			DL-dimyristoylphosphatidylglycerol is not an considered an active pharmacological ingredient in pharmaceutical preparations and so has no official indications.	As a phospholipid, DL-dimyristoylphosphatidylglycerol can form a micelle with a hydrophobic core to contain lipophilic drugs while maintaining a hyrophilic outer portion to allow increased solubility of the drug in the aqueous environment of the blood or gastrointestinal tract [A32711].	No ATC	Microbiome-associated	0.571429	0.0859186	0.231158	0.346545
DB11284	HMAN025168	ACar 26:1	2	DL-dimyristoylphosphatidylglycerol	approved	0.5195			DL-dimyristoylphosphatidylglycerol is not an considered an active pharmacological ingredient in pharmaceutical preparations and so has no official indications.	As a phospholipid, DL-dimyristoylphosphatidylglycerol can form a micelle with a hydrophobic core to contain lipophilic drugs while maintaining a hyrophilic outer portion to allow increased solubility of the drug in the aqueous environment of the blood or gastrointestinal tract [A32711].	No ATC	Microbiome-associated	0.571429	0.287231	4.46761e-05	0.000392109
DB11285	HMAN003617	4-Hydroxy-3-methoxymandelate	4	Ethyl ferulate	approved;withdrawn	0.4167					No ATC	Microbiome-associated	0.571429	0.0518727	0.470258	0.587173
DB11299	HMAN002206	dopamine 3-O-sulfate	3	Vanillyl butyl ether	approved	0.3443					No ATC	Microbiome-associated	0.714286	-0.221216	0.00183378	0.00763934
DB11304	HMAN002547	phenol sulfate	1	Phenoxyethanol	approved	0.475			Antimicrobial agent used as a preservative in cosmetics [L2618], [L2619], [L2625].	Phenoxyethanol has antibacterial properties and is effective against strains of Pseudomonas aeruginosa even in the presence of 20% serum. It not as effective against Proteus vulgaris, other gram-negative organisms, and gram-positive organisms. Phenoxyethanol has been used as a preservative at a concentration of 1%. A wider spectrum of antimicrobial activity is achieved with preservative mixtures of phenoxyethanol and hydroxybenzoates. Phenoxyethanol may be used as a 2.2% solution or a 2% cream for the treatment of superficial wounds, burns, or abscesses infected by Pseudomonas aeruginosa. In skin infection, derivatives of phenoxyethanol are used in combination with either cyclic acid or zinc undecenoate [L2623].	No ATC	Microbiome-associated	0.818182	-0.366959	1.22125e-07	2.9838e-06
DB11331	HMAN028941	1-(1-enyl-palmitoyl)-2-oleoyl-GPC (P-16:0/18:1)	4	1-Palmitoyl-2-oleoyl-sn-glycero-3-(phospho-rac-(1-glycerol))	approved;withdrawn	0.6477			Palmitoyloleoyl-phosphatidylglycerol was a component of Surfaxin which was indicated for the prevention of respiratory distress syndrome in premature infants.	Palmitoyloleoyl-phosphatidylglycerol reduces interfacial tension at the air/water interfaces in the alveoli [FDA Label]. This prevents the tension from pulling the alveolar membranes inwards which would collapse them and lead to respiratory distress.	No ATC	Microbiome-associated	0.714286	0.182777	0.010343	0.0314817
DB11331	HMAN028952	1-linoleoyl-GPE (18:2)	3	1-Palmitoyl-2-oleoyl-sn-glycero-3-(phospho-rac-(1-glycerol))	approved;withdrawn	0.4506			Palmitoyloleoyl-phosphatidylglycerol was a component of Surfaxin which was indicated for the prevention of respiratory distress syndrome in premature infants.	Palmitoyloleoyl-phosphatidylglycerol reduces interfacial tension at the air/water interfaces in the alveoli [FDA Label]. This prevents the tension from pulling the alveolar membranes inwards which would collapse them and lead to respiratory distress.	No ATC	Microbiome-associated	0.5	0.0191802	0.789601	0.857274
DB11331	HMAN028956	1-myristoyl-2-arachidonoyl-GPC (14:0/20:4)	4	1-Palmitoyl-2-oleoyl-sn-glycero-3-(phospho-rac-(1-glycerol))	approved;withdrawn	0.545			Palmitoyloleoyl-phosphatidylglycerol was a component of Surfaxin which was indicated for the prevention of respiratory distress syndrome in premature infants.	Palmitoyloleoyl-phosphatidylglycerol reduces interfacial tension at the air/water interfaces in the alveoli [FDA Label]. This prevents the tension from pulling the alveolar membranes inwards which would collapse them and lead to respiratory distress.	No ATC	Microbiome-associated	0.666667	-0.122521	0.0871236	0.163742
DB11331	HMAN028903	1-oleoyl-GPE (18:1)	2	1-Palmitoyl-2-oleoyl-sn-glycero-3-(phospho-rac-(1-glycerol))	approved;withdrawn	0.526			Palmitoyloleoyl-phosphatidylglycerol was a component of Surfaxin which was indicated for the prevention of respiratory distress syndrome in premature infants.	Palmitoyloleoyl-phosphatidylglycerol reduces interfacial tension at the air/water interfaces in the alveoli [FDA Label]. This prevents the tension from pulling the alveolar membranes inwards which would collapse them and lead to respiratory distress.	No ATC	Microbiome-associated	0.5	-0.136739	0.0559927	0.11717
DB11331	HMAN002816	1-palmitoyl-2-palmitoleoyl-GPC (16:0/16:1)	4	1-Palmitoyl-2-oleoyl-sn-glycero-3-(phospho-rac-(1-glycerol))	approved;withdrawn	0.7439			Palmitoyloleoyl-phosphatidylglycerol was a component of Surfaxin which was indicated for the prevention of respiratory distress syndrome in premature infants.	Palmitoyloleoyl-phosphatidylglycerol reduces interfacial tension at the air/water interfaces in the alveoli [FDA Label]. This prevents the tension from pulling the alveolar membranes inwards which would collapse them and lead to respiratory distress.	No ATC	Microbiome-associated	0.625	-0.0386458	0.590728	0.695373
DB11331	HMAN002830	1-stearoyl-2-docosahexaenoyl-GPC (18:0/22:6)	4	1-Palmitoyl-2-oleoyl-sn-glycero-3-(phospho-rac-(1-glycerol))	approved;withdrawn	0.4833			Palmitoyloleoyl-phosphatidylglycerol was a component of Surfaxin which was indicated for the prevention of respiratory distress syndrome in premature infants.	Palmitoyloleoyl-phosphatidylglycerol reduces interfacial tension at the air/water interfaces in the alveoli [FDA Label]. This prevents the tension from pulling the alveolar membranes inwards which would collapse them and lead to respiratory distress.	No ATC	Microbiome-associated	0.571429	0.0124789	0.862185	0.901058
DB11331	HMAN002834	1-stearoyl-2-linoleoyl-GPC (18:0/18:2)	4	1-Palmitoyl-2-oleoyl-sn-glycero-3-(phospho-rac-(1-glycerol))	approved;withdrawn	0.7326			Palmitoyloleoyl-phosphatidylglycerol was a component of Surfaxin which was indicated for the prevention of respiratory distress syndrome in premature infants.	Palmitoyloleoyl-phosphatidylglycerol reduces interfacial tension at the air/water interfaces in the alveoli [FDA Label]. This prevents the tension from pulling the alveolar membranes inwards which would collapse them and lead to respiratory distress.	No ATC	Microbiome-associated	0.571429	-0.00780461	0.913546	0.938207
DB11331	HMAN025168	ACar 26:1	3	1-Palmitoyl-2-oleoyl-sn-glycero-3-(phospho-rac-(1-glycerol))	approved;withdrawn	0.5181			Palmitoyloleoyl-phosphatidylglycerol was a component of Surfaxin which was indicated for the prevention of respiratory distress syndrome in premature infants.	Palmitoyloleoyl-phosphatidylglycerol reduces interfacial tension at the air/water interfaces in the alveoli [FDA Label]. This prevents the tension from pulling the alveolar membranes inwards which would collapse them and lead to respiratory distress.	No ATC	Microbiome-associated	0.571429	0.287231	4.46761e-05	0.000392109
DB11331	HMAN004809	C16:0 SM	5	1-Palmitoyl-2-oleoyl-sn-glycero-3-(phospho-rac-(1-glycerol))	approved;withdrawn	0.5385			Palmitoyloleoyl-phosphatidylglycerol was a component of Surfaxin which was indicated for the prevention of respiratory distress syndrome in premature infants.	Palmitoyloleoyl-phosphatidylglycerol reduces interfacial tension at the air/water interfaces in the alveoli [FDA Label]. This prevents the tension from pulling the alveolar membranes inwards which would collapse them and lead to respiratory distress.	No ATC	Microbiome-associated	0.625	0.0784277	0.274548	0.393955
DB11359	HMAN001684	2-aminophenol sulfate	1	Guaiacol	approved	0.3902			It is used medicinally as an expectorant, antiseptic, and local anesthetic. Guaiacol is used in traditional dental pulp sedation, and has the property of inducing cell proliferation; guaiacol is a potent scavenger of reactive oxygen radicals and its radical scavenging activity may be associated with its effect on cell proliferation.		No ATC	Microbiome-associated	0.714286	0.198244	0.0053469	0.0188812
DB11359	HMAN002109	catechol	3	Guaiacol	approved	0.5161			It is used medicinally as an expectorant, antiseptic, and local anesthetic. Guaiacol is used in traditional dental pulp sedation, and has the property of inducing cell proliferation; guaiacol is a potent scavenger of reactive oxygen radicals and its radical scavenging activity may be associated with its effect on cell proliferation.		No ATC	Microbiome-associated	0.714286	0.159914	0.0251626	0.0623206
DB11359	HMAN002110	catechol sulfate	1	Guaiacol	approved	0.5405			It is used medicinally as an expectorant, antiseptic, and local anesthetic. Guaiacol is used in traditional dental pulp sedation, and has the property of inducing cell proliferation; guaiacol is a potent scavenger of reactive oxygen radicals and its radical scavenging activity may be associated with its effect on cell proliferation.		No ATC	Microbiome-associated	0.888889	0.264493	0.000179567	0.00120243
DB11359	HMAN002321	guaiacol sulfate	1	Guaiacol	approved	0.5			It is used medicinally as an expectorant, antiseptic, and local anesthetic. Guaiacol is used in traditional dental pulp sedation, and has the property of inducing cell proliferation; guaiacol is a potent scavenger of reactive oxygen radicals and its radical scavenging activity may be associated with its effect on cell proliferation.		No ATC	Microbiome-associated	0.8	0.166351	0.0197914	0.0521918
DB11496	HMAN001105	1H-Indole-3-carboxaldehyde	2	2-mercaptobenzothiazole	approved;vet_approved	0.3556					No ATC	Microbiome-associated	0.545455	0.197037	0.00563898	0.0197583
DB11656	HMAN020514	indole-3-lactate	5	Rebamipide	approved	0.3855	A02BX14	Other drugs for peptic ulcer and gastro-oesophageal reflux disease (GORD);DRUGS FOR PEPTIC ULCER AND GASTRO-OESOPHAGEAL REFLUX DISEASE (GORD);DRUGS FOR ACID RELATED DISORDERS;ALIMENTARY TRACT AND METABOLISM			Metabolic & Endocrine	Microbiome-associated	0.538462	0.111215	0.120694	0.210226
DB11656	HMAN008890	Indoleacetyl glutamine	3	Rebamipide	approved	0.3958	A02BX14	Other drugs for peptic ulcer and gastro-oesophageal reflux disease (GORD);DRUGS FOR PEPTIC ULCER AND GASTRO-OESOPHAGEAL REFLUX DISEASE (GORD);DRUGS FOR ACID RELATED DISORDERS;ALIMENTARY TRACT AND METABOLISM			Metabolic & Endocrine	Microbiome-associated	0.875	-0.022867	0.750385	0.827253
DB11656	HMAN009192	N-Acetyl-DL-tryptophan	4	Rebamipide	approved	0.3977	A02BX14	Other drugs for peptic ulcer and gastro-oesophageal reflux disease (GORD);DRUGS FOR PEPTIC ULCER AND GASTRO-OESOPHAGEAL REFLUX DISEASE (GORD);DRUGS FOR ACID RELATED DISORDERS;ALIMENTARY TRACT AND METABOLISM			Metabolic & Endocrine	Microbiome-associated	0.5	0.0537201	0.454574	0.570743
DB11677	HMAN028952	1-linoleoyl-GPE (18:2)	5	Triheptanoin	approved;investigational	0.4032	A16AX17	Various alimentary tract and metabolism products;OTHER ALIMENTARY TRACT AND METABOLISM PRODUCTS;OTHER ALIMENTARY TRACT AND METABOLISM PRODUCTS;ALIMENTARY TRACT AND METABOLISM	Triheptanoin is a medium chain triglyceride indicated to provide calories and fatty acids to treat long chain fatty acid oxidation disorders (lc-FAODs).[L14612]	Triheptanoin is a source of heptanoate fatty acids, which can be metabolized without the enzymes of long chain fatty acid oxidation.[L14612] In clinical trials, patients with lc-FAODs treated with triheptanoin experienced improvements in hypoglycemia, cardiomyopathy, and rhabdomyolysis.[A214812]	Metabolic & Endocrine	Microbiome-associated	0.5	0.0191802	0.789601	0.857274
DB11677	HMAN025157	ACar 18:2	5	Triheptanoin	approved;investigational	0.4153	A16AX17	Various alimentary tract and metabolism products;OTHER ALIMENTARY TRACT AND METABOLISM PRODUCTS;OTHER ALIMENTARY TRACT AND METABOLISM PRODUCTS;ALIMENTARY TRACT AND METABOLISM	Triheptanoin is a medium chain triglyceride indicated to provide calories and fatty acids to treat long chain fatty acid oxidation disorders (lc-FAODs).[L14612]	Triheptanoin is a source of heptanoate fatty acids, which can be metabolized without the enzymes of long chain fatty acid oxidation.[L14612] In clinical trials, patients with lc-FAODs treated with triheptanoin experienced improvements in hypoglycemia, cardiomyopathy, and rhabdomyolysis.[A214812]	Metabolic & Endocrine	Microbiome-associated	0.75	-0.10938	0.126984	0.21949
DB11677	HMAN004324	Adipoyl-L-carnitine	4	Triheptanoin	approved;investigational	0.3077	A16AX17	Various alimentary tract and metabolism products;OTHER ALIMENTARY TRACT AND METABOLISM PRODUCTS;OTHER ALIMENTARY TRACT AND METABOLISM PRODUCTS;ALIMENTARY TRACT AND METABOLISM	Triheptanoin is a medium chain triglyceride indicated to provide calories and fatty acids to treat long chain fatty acid oxidation disorders (lc-FAODs).[L14612]	Triheptanoin is a source of heptanoate fatty acids, which can be metabolized without the enzymes of long chain fatty acid oxidation.[L14612] In clinical trials, patients with lc-FAODs treated with triheptanoin experienced improvements in hypoglycemia, cardiomyopathy, and rhabdomyolysis.[A214812]	Metabolic & Endocrine	Microbiome-associated	0.571429	-0.140037	0.0502722	0.106983
DB11677	HMAN015013	C10 carnitine	4	Triheptanoin	approved;investigational	0.4158	A16AX17	Various alimentary tract and metabolism products;OTHER ALIMENTARY TRACT AND METABOLISM PRODUCTS;OTHER ALIMENTARY TRACT AND METABOLISM PRODUCTS;ALIMENTARY TRACT AND METABOLISM	Triheptanoin is a medium chain triglyceride indicated to provide calories and fatty acids to treat long chain fatty acid oxidation disorders (lc-FAODs).[L14612]	Triheptanoin is a source of heptanoate fatty acids, which can be metabolized without the enzymes of long chain fatty acid oxidation.[L14612] In clinical trials, patients with lc-FAODs treated with triheptanoin experienced improvements in hypoglycemia, cardiomyopathy, and rhabdomyolysis.[A214812]	Metabolic & Endocrine	Microbiome-associated	0.5	0.237733	0.000793043	0.00373391
DB11699	HMAN001105	1H-Indole-3-carboxaldehyde	4	Tropisetron	approved;investigational;withdrawn	0.32	A04AA03	Serotonin (5HT3) antagonists;ANTIEMETICS AND ANTINAUSEANTS;ANTIEMETICS AND ANTINAUSEANTS;ALIMENTARY TRACT AND METABOLISM	For the prevention of nausea and vomiting induced by cytotoxic therapy and postoperative.	Tropisetron competitively binds to and blocks the action of serotonin at 5HT3 receptors peripherally on vagus nerve terminals located in the gastrointestinal (GI) tract as well as centrally in the chemoreceptor trigger zone (CTZ) of the area postrema of the central nervous system (CNS). This results in the suppression of chemotherapy- and radiotherapy-induced nausea and vomiting.	Metabolic & Endocrine	Microbiome-associated	0.545455	0.197037	0.00563898	0.0197583
DB11699	HMAN001793	3-indoxyl sulfate	4	Tropisetron	approved;investigational;withdrawn	0.325	A04AA03	Serotonin (5HT3) antagonists;ANTIEMETICS AND ANTINAUSEANTS;ANTIEMETICS AND ANTINAUSEANTS;ALIMENTARY TRACT AND METABOLISM	For the prevention of nausea and vomiting induced by cytotoxic therapy and postoperative.	Tropisetron competitively binds to and blocks the action of serotonin at 5HT3 receptors peripherally on vagus nerve terminals located in the gastrointestinal (GI) tract as well as centrally in the chemoreceptor trigger zone (CTZ) of the area postrema of the central nervous system (CNS). This results in the suppression of chemotherapy- and radiotherapy-induced nausea and vomiting.	Metabolic & Endocrine	Microbiome-associated	0.5	-0.0487552	0.497384	0.614256
DB11735	HMAN002051	arabitol	5	Galactose	approved;investigational;withdrawn	0.4615	V08DA02;V04CE01	Ultrasound contrast media;ULTRASOUND CONTRAST MEDIA;CONTRAST MEDIA;VARIOUS;Tests for liver functional capacity;OTHER DIAGNOSTIC AGENTS;DIAGNOSTIC AGENTS;VARIOUS	There are limited therapeutic uses for which galactose is formally indicated. Some predominant indications include (a) the use of galactose to facilitate the construction of structurally and immunologically effective attenuated vaccines [T188, L2633], and (b) the role galactose plays as an essential element in the formation of lactulose - a synthetic disaccharide indicated for the treatment of constipation and/or hepatic encephalopathy (HE); hepatic coma [L2632]. Nevertheless, there are many studies looking into a variety of possible uses for galactose, including the use of the monosaccharide sugar for accelerating senescence in mice, rats, and Drosophila [A32853, A32854], the proposed association between galactose in consumed milk and ovarian cancer [A32855, A32856], a possible role in the therapy of focal segmental glomerulosclerosis [A32858], among various others. Regardless, none of these proposed indications have yet been formally elucidated for practical use.	In the development of typhoid Ty21a live oral vaccine, the use of exogenous galactose is critical. When dealing with Salmonella typhimurium, it has been shown that rough strains with incomplete lipopolysaccharide (LPS) lacking O-specific side chains are much less virulent than smooth strains with complete LPS with O-specific side chains [T188]. Salmonella typhimurium gal E mutants used to produce the vaccine are effectively avirulent and highly protective but lack the specific UDP-galactose 4-epimerase enzyme which allows for the normal synthesis of UDP-galactose from UDP-glucose [T188]. The consequence of this mutant defect is that the gal E mutants can only generate incomplete LPS without O-specific antigen side chains, which are not capable enough as the complete LPS with O-specific side chains at generating an immunologic response [T188]. When exogenous galactose is added to the vaccine medium, however, it allows the mutants to generate UDP-galactose via galactose 1-phosphate [T188]. This ultimately allows the mutants to form smooth-type LPS with O-specific side chains [T188]. Regardless, the mutant's epimerase defect ultimately results in the accumulation of such intermediary products like galactose 1-phosphate and UDP-galactose, which consequently causes lysis of the mutant cells. The resultant vaccine is subsequently effective enough to elicit an immunologic response while the bacteriolysis prevents the mutant cells from regaining virulence under conditions where smooth type LPS similar to the active parental strain is synthesized [T188]. Galactose is also an essential element to the chemical structure of the commonly used laxative solution lactulose. Lactulose itself is a synthetic disaccharide that is made in parts from lactose, galactose, and various other sugars [F30]. It is poorly absorbed from the gastrointestinal tract and no enzyme capable of hydrolysis of lactulose is present in human gastrointestinal tissue [F30]. Oral doses of lactulose subsequently arrive at the colon largely unchanged [F30]. At the colon, lactulose is finally broken down predominantly to lactic acid, and also small amounts of formic and acetic acids by the action of colonic bacteria, which results in an increase in osmotic pressure and slight acidification of the colonic contents [F30]. This action consequently causes an increase in stool water content and softens the stool for a laxative effect [F30].	Various	Microbiome-associated	0.571429	0.149144	0.036948	0.0840651
DB11735	HMAN002052	arabonate	5	Galactose	approved;investigational;withdrawn	0.475	V08DA02;V04CE01	Ultrasound contrast media;ULTRASOUND CONTRAST MEDIA;CONTRAST MEDIA;VARIOUS;Tests for liver functional capacity;OTHER DIAGNOSTIC AGENTS;DIAGNOSTIC AGENTS;VARIOUS	There are limited therapeutic uses for which galactose is formally indicated. Some predominant indications include (a) the use of galactose to facilitate the construction of structurally and immunologically effective attenuated vaccines [T188, L2633], and (b) the role galactose plays as an essential element in the formation of lactulose - a synthetic disaccharide indicated for the treatment of constipation and/or hepatic encephalopathy (HE); hepatic coma [L2632]. Nevertheless, there are many studies looking into a variety of possible uses for galactose, including the use of the monosaccharide sugar for accelerating senescence in mice, rats, and Drosophila [A32853, A32854], the proposed association between galactose in consumed milk and ovarian cancer [A32855, A32856], a possible role in the therapy of focal segmental glomerulosclerosis [A32858], among various others. Regardless, none of these proposed indications have yet been formally elucidated for practical use.	In the development of typhoid Ty21a live oral vaccine, the use of exogenous galactose is critical. When dealing with Salmonella typhimurium, it has been shown that rough strains with incomplete lipopolysaccharide (LPS) lacking O-specific side chains are much less virulent than smooth strains with complete LPS with O-specific side chains [T188]. Salmonella typhimurium gal E mutants used to produce the vaccine are effectively avirulent and highly protective but lack the specific UDP-galactose 4-epimerase enzyme which allows for the normal synthesis of UDP-galactose from UDP-glucose [T188]. The consequence of this mutant defect is that the gal E mutants can only generate incomplete LPS without O-specific antigen side chains, which are not capable enough as the complete LPS with O-specific side chains at generating an immunologic response [T188]. When exogenous galactose is added to the vaccine medium, however, it allows the mutants to generate UDP-galactose via galactose 1-phosphate [T188]. This ultimately allows the mutants to form smooth-type LPS with O-specific side chains [T188]. Regardless, the mutant's epimerase defect ultimately results in the accumulation of such intermediary products like galactose 1-phosphate and UDP-galactose, which consequently causes lysis of the mutant cells. The resultant vaccine is subsequently effective enough to elicit an immunologic response while the bacteriolysis prevents the mutant cells from regaining virulence under conditions where smooth type LPS similar to the active parental strain is synthesized [T188]. Galactose is also an essential element to the chemical structure of the commonly used laxative solution lactulose. Lactulose itself is a synthetic disaccharide that is made in parts from lactose, galactose, and various other sugars [F30]. It is poorly absorbed from the gastrointestinal tract and no enzyme capable of hydrolysis of lactulose is present in human gastrointestinal tissue [F30]. Oral doses of lactulose subsequently arrive at the colon largely unchanged [F30]. At the colon, lactulose is finally broken down predominantly to lactic acid, and also small amounts of formic and acetic acids by the action of colonic bacteria, which results in an increase in osmotic pressure and slight acidification of the colonic contents [F30]. This action consequently causes an increase in stool water content and softens the stool for a laxative effect [F30].	Various	Microbiome-associated	0.571429	-0.0544277	0.448645	0.566702
DB11735	HMAN000586	D-Gluconic acid	4	Galactose	approved;investigational;withdrawn	0.5238	V08DA02;V04CE01	Ultrasound contrast media;ULTRASOUND CONTRAST MEDIA;CONTRAST MEDIA;VARIOUS;Tests for liver functional capacity;OTHER DIAGNOSTIC AGENTS;DIAGNOSTIC AGENTS;VARIOUS	There are limited therapeutic uses for which galactose is formally indicated. Some predominant indications include (a) the use of galactose to facilitate the construction of structurally and immunologically effective attenuated vaccines [T188, L2633], and (b) the role galactose plays as an essential element in the formation of lactulose - a synthetic disaccharide indicated for the treatment of constipation and/or hepatic encephalopathy (HE); hepatic coma [L2632]. Nevertheless, there are many studies looking into a variety of possible uses for galactose, including the use of the monosaccharide sugar for accelerating senescence in mice, rats, and Drosophila [A32853, A32854], the proposed association between galactose in consumed milk and ovarian cancer [A32855, A32856], a possible role in the therapy of focal segmental glomerulosclerosis [A32858], among various others. Regardless, none of these proposed indications have yet been formally elucidated for practical use.	In the development of typhoid Ty21a live oral vaccine, the use of exogenous galactose is critical. When dealing with Salmonella typhimurium, it has been shown that rough strains with incomplete lipopolysaccharide (LPS) lacking O-specific side chains are much less virulent than smooth strains with complete LPS with O-specific side chains [T188]. Salmonella typhimurium gal E mutants used to produce the vaccine are effectively avirulent and highly protective but lack the specific UDP-galactose 4-epimerase enzyme which allows for the normal synthesis of UDP-galactose from UDP-glucose [T188]. The consequence of this mutant defect is that the gal E mutants can only generate incomplete LPS without O-specific antigen side chains, which are not capable enough as the complete LPS with O-specific side chains at generating an immunologic response [T188]. When exogenous galactose is added to the vaccine medium, however, it allows the mutants to generate UDP-galactose via galactose 1-phosphate [T188]. This ultimately allows the mutants to form smooth-type LPS with O-specific side chains [T188]. Regardless, the mutant's epimerase defect ultimately results in the accumulation of such intermediary products like galactose 1-phosphate and UDP-galactose, which consequently causes lysis of the mutant cells. The resultant vaccine is subsequently effective enough to elicit an immunologic response while the bacteriolysis prevents the mutant cells from regaining virulence under conditions where smooth type LPS similar to the active parental strain is synthesized [T188]. Galactose is also an essential element to the chemical structure of the commonly used laxative solution lactulose. Lactulose itself is a synthetic disaccharide that is made in parts from lactose, galactose, and various other sugars [F30]. It is poorly absorbed from the gastrointestinal tract and no enzyme capable of hydrolysis of lactulose is present in human gastrointestinal tissue [F30]. Oral doses of lactulose subsequently arrive at the colon largely unchanged [F30]. At the colon, lactulose is finally broken down predominantly to lactic acid, and also small amounts of formic and acetic acids by the action of colonic bacteria, which results in an increase in osmotic pressure and slight acidification of the colonic contents [F30]. This action consequently causes an increase in stool water content and softens the stool for a laxative effect [F30].	Various	Microbiome-associated	0.75	-0.0680384	0.343362	0.463295
DB11735	HMAN003117	erythronate	4	Galactose	approved;investigational;withdrawn	0.3846	V08DA02;V04CE01	Ultrasound contrast media;ULTRASOUND CONTRAST MEDIA;CONTRAST MEDIA;VARIOUS;Tests for liver functional capacity;OTHER DIAGNOSTIC AGENTS;DIAGNOSTIC AGENTS;VARIOUS	There are limited therapeutic uses for which galactose is formally indicated. Some predominant indications include (a) the use of galactose to facilitate the construction of structurally and immunologically effective attenuated vaccines [T188, L2633], and (b) the role galactose plays as an essential element in the formation of lactulose - a synthetic disaccharide indicated for the treatment of constipation and/or hepatic encephalopathy (HE); hepatic coma [L2632]. Nevertheless, there are many studies looking into a variety of possible uses for galactose, including the use of the monosaccharide sugar for accelerating senescence in mice, rats, and Drosophila [A32853, A32854], the proposed association between galactose in consumed milk and ovarian cancer [A32855, A32856], a possible role in the therapy of focal segmental glomerulosclerosis [A32858], among various others. Regardless, none of these proposed indications have yet been formally elucidated for practical use.	In the development of typhoid Ty21a live oral vaccine, the use of exogenous galactose is critical. When dealing with Salmonella typhimurium, it has been shown that rough strains with incomplete lipopolysaccharide (LPS) lacking O-specific side chains are much less virulent than smooth strains with complete LPS with O-specific side chains [T188]. Salmonella typhimurium gal E mutants used to produce the vaccine are effectively avirulent and highly protective but lack the specific UDP-galactose 4-epimerase enzyme which allows for the normal synthesis of UDP-galactose from UDP-glucose [T188]. The consequence of this mutant defect is that the gal E mutants can only generate incomplete LPS without O-specific antigen side chains, which are not capable enough as the complete LPS with O-specific side chains at generating an immunologic response [T188]. When exogenous galactose is added to the vaccine medium, however, it allows the mutants to generate UDP-galactose via galactose 1-phosphate [T188]. This ultimately allows the mutants to form smooth-type LPS with O-specific side chains [T188]. Regardless, the mutant's epimerase defect ultimately results in the accumulation of such intermediary products like galactose 1-phosphate and UDP-galactose, which consequently causes lysis of the mutant cells. The resultant vaccine is subsequently effective enough to elicit an immunologic response while the bacteriolysis prevents the mutant cells from regaining virulence under conditions where smooth type LPS similar to the active parental strain is synthesized [T188]. Galactose is also an essential element to the chemical structure of the commonly used laxative solution lactulose. Lactulose itself is a synthetic disaccharide that is made in parts from lactose, galactose, and various other sugars [F30]. It is poorly absorbed from the gastrointestinal tract and no enzyme capable of hydrolysis of lactulose is present in human gastrointestinal tissue [F30]. Oral doses of lactulose subsequently arrive at the colon largely unchanged [F30]. At the colon, lactulose is finally broken down predominantly to lactic acid, and also small amounts of formic and acetic acids by the action of colonic bacteria, which results in an increase in osmotic pressure and slight acidification of the colonic contents [F30]. This action consequently causes an increase in stool water content and softens the stool for a laxative effect [F30].	Various	Microbiome-associated	0.5	-0.143127	0.0453624	0.0990521
DB11735	HMAN002610	ribitol	5	Galactose	approved;investigational;withdrawn	0.4615	V08DA02;V04CE01	Ultrasound contrast media;ULTRASOUND CONTRAST MEDIA;CONTRAST MEDIA;VARIOUS;Tests for liver functional capacity;OTHER DIAGNOSTIC AGENTS;DIAGNOSTIC AGENTS;VARIOUS	There are limited therapeutic uses for which galactose is formally indicated. Some predominant indications include (a) the use of galactose to facilitate the construction of structurally and immunologically effective attenuated vaccines [T188, L2633], and (b) the role galactose plays as an essential element in the formation of lactulose - a synthetic disaccharide indicated for the treatment of constipation and/or hepatic encephalopathy (HE); hepatic coma [L2632]. Nevertheless, there are many studies looking into a variety of possible uses for galactose, including the use of the monosaccharide sugar for accelerating senescence in mice, rats, and Drosophila [A32853, A32854], the proposed association between galactose in consumed milk and ovarian cancer [A32855, A32856], a possible role in the therapy of focal segmental glomerulosclerosis [A32858], among various others. Regardless, none of these proposed indications have yet been formally elucidated for practical use.	In the development of typhoid Ty21a live oral vaccine, the use of exogenous galactose is critical. When dealing with Salmonella typhimurium, it has been shown that rough strains with incomplete lipopolysaccharide (LPS) lacking O-specific side chains are much less virulent than smooth strains with complete LPS with O-specific side chains [T188]. Salmonella typhimurium gal E mutants used to produce the vaccine are effectively avirulent and highly protective but lack the specific UDP-galactose 4-epimerase enzyme which allows for the normal synthesis of UDP-galactose from UDP-glucose [T188]. The consequence of this mutant defect is that the gal E mutants can only generate incomplete LPS without O-specific antigen side chains, which are not capable enough as the complete LPS with O-specific side chains at generating an immunologic response [T188]. When exogenous galactose is added to the vaccine medium, however, it allows the mutants to generate UDP-galactose via galactose 1-phosphate [T188]. This ultimately allows the mutants to form smooth-type LPS with O-specific side chains [T188]. Regardless, the mutant's epimerase defect ultimately results in the accumulation of such intermediary products like galactose 1-phosphate and UDP-galactose, which consequently causes lysis of the mutant cells. The resultant vaccine is subsequently effective enough to elicit an immunologic response while the bacteriolysis prevents the mutant cells from regaining virulence under conditions where smooth type LPS similar to the active parental strain is synthesized [T188]. Galactose is also an essential element to the chemical structure of the commonly used laxative solution lactulose. Lactulose itself is a synthetic disaccharide that is made in parts from lactose, galactose, and various other sugars [F30]. It is poorly absorbed from the gastrointestinal tract and no enzyme capable of hydrolysis of lactulose is present in human gastrointestinal tissue [F30]. Oral doses of lactulose subsequently arrive at the colon largely unchanged [F30]. At the colon, lactulose is finally broken down predominantly to lactic acid, and also small amounts of formic and acetic acids by the action of colonic bacteria, which results in an increase in osmotic pressure and slight acidification of the colonic contents [F30]. This action consequently causes an increase in stool water content and softens the stool for a laxative effect [F30].	Various	Microbiome-associated	0.777778	-0.381983	3.30448e-08	1.03009e-06
DB11815	HMAN009830	epsilon-(gamma-Glutamyl)-lysine	5	Tilarginine	approved;investigational;withdrawn	0.377					No ATC	Microbiome-associated	0.5	0.0485636	0.499078	0.615507
DB11815	HMAN003173	homoarginine	4	Tilarginine	approved;investigational;withdrawn	0.3878					No ATC	Microbiome-associated	0.875	-0.0317785	0.65837	0.748982
DB11823	HMAN001728	2-piperidinone	5	Esketamine	approved;investigational	0.2037	N06AX27;N01AX14	Other antidepressants;ANTIDEPRESSANTS;PSYCHOANALEPTICS;NERVOUS SYSTEM;Other general anesthetics;ANESTHETICS, GENERAL;ANESTHETICS;NERVOUS SYSTEM	Esketamine is indicated in combination with an oral antidepressant or as a monotherapy for the treatment of treatment-resistant depression in adults.[L52410] It is also indicated for the treatment of depressive symptoms in adults with major depressive disorder experiencing acute suicidal ideation or behaviour.[L12999]	Esketamine, the S-enantiomer of racemic ketamine, is a non-selective, non-competitive antagonist of the N-methyl-D-aspartate (NMDA) receptor, an ionotropic glutamate receptor. The exact mechanism by which esketamine acts as an antidepressant is unknown. The primary circulating metabolite of esketamine (_noresketamine_) shows activity at the same receptor with a weaker affinity.[L12999]	Neurological	Microbiome-associated	0.5	-0.448514	4.32156e-11	4.45744e-09
DB12255	HMAN002749	xanthurenate	4	Vadadustat	approved;investigational	0.32	B03XA08	Other antianemic preparations;OTHER ANTIANEMIC PREPARATIONS;ANTIANEMIC PREPARATIONS;BLOOD AND BLOOD FORMING ORGANS	Vadadustat is indicated for the treatment of symptomatic anemia associated with chronic kidney disease (CKD) in adults on chronic maintenance dialysis.[L46936, L50366]	Hypoxia-inducible factors (HIFs) are transcription factors responsible for cellular survival under hypoxic conditions. They regulate a number of processes including angiogenesis, cell growth and differentiation, various metabolic processes, and erythropoiesis.[A244165] Under normoxic conditions, HIFs are degraded via hydroxylation by prolyl-hydroxylase dioxygenases. Vadadustat is an inhibitor of HIF-prolyl-hydroxylases (HIF-PHI), that facilitates increased HIF activity in the absence of hypoxic conditions.[A244165,A260056] The increased levels of HIF prompted by vadadustat stimulate endogenous erythropoietin production, increasing iron mobilization and contributing to the gradual rise of hemoglobin levels and the correction of iron metabolism.[L46936] In patients with anemia of chronic kidney disease, in whom normal erythropoiesis is dysfunctional, this leads to the correction of anemia.	Blood	Microbiome-associated	0.625	0.34864	5.50682e-07	1.03481e-05
DB12362	HMAN025744	Beta-Citryl-glutamic acid	4	Diaminopropanol tetraacetic acid	approved;withdrawn	0.3452					No ATC	Microbiome-associated	0.571429	-0.169342	0.0176545	0.0476408
DB12466	HMAN004794	4-pyridoxate	4	Favipiravir	approved;investigational	0.26	J05AX27	Other antivirals;DIRECT ACTING ANTIVIRALS;ANTIVIRALS FOR SYSTEMIC USE;ANTIINFECTIVES FOR SYSTEMIC USE	In 2014, favipiravir was approved in Japan to treat cases of influenza that were unresponsive to conventional treatment.[A191721] Given its efficacy at targetting several strains of influenza, it has been investigated in other countries to treat novel viruses including Ebola and most recently, COVID-19.[A191688,A191724,L12012]	The mechanism of action of favipiravir is novel compared to existing influenza antivirals that primarily prevent entry and exit of the virus from cells.[A191688] The active favipiravir-RTP selectively inhibits RNA polymerase and prevents replication of the viral genome.[L12075] There are several hypotheses as to how favipiravir-RTP interacts with RNA dependent RNA polymerase (RdRp).[A191688] Some studies have shown that when favipiravir-RTP is incorporated into a nascent RNA strand, it prevents RNA strand elongation and viral proliferation.[A191688] Studies have also found that the presence of purine analogs can reduce favipiravir’s antiviral activity, suggesting competition between favipiravir-RTP and purine nucleosides for RdRp binding.[A191688] Although favipiravir was originally developed to treat influenza, the RdRp catalytic domain (favipiravir's primary target), is expected to be similar for other RNA viruses.[A191688] This conserved RdRp catalytic domain contributes to favipiravir's broad-spectrum coverage.[A191688]	Infectious disease	Microbiome-associated	0.692308	0.104055	0.14667	0.243284
DB12767	HMAN005812	beta-D-Glucopyranuronic acid	5	Gaxilose	approved;withdrawn	0.3134					No ATC	Microbiome-associated	0.583333	-0.0791232	0.270301	0.389717
DB12821	HMAN003267	perfluorooctanesulfonate (PFOS)	3	Perflubutane	approved;investigational;withdrawn	0.4143				Perflubutane perfusion echocardiography has the potential to be a cost-effective and convenient alternative to nuclear perfusion imaging. Perflubutane is easy to use and echocardiographers in the clinical trials can be trained to use it after imaging only a few patients. Based on data from previous clinical trials, ultrasound enhanced with Perflubutane was able to image myocardial perfusion and obtain information that appears comparable to nuclear imaging. Acusphere's Phase 3 program is designed with the appropriate comparative standards to determine the value of Perflubutane perfusion echocardiography relative to nuclear perfusion imaging. These standards are coronary angiography, nuclear perfusion imaging, and patient outcome.	No ATC	Microbiome-associated	0.714286	0.313394	7.72592e-06	9.07043e-05
DB13146	HMAN000581	D-(-)-Quinic acid	1	Fluciclovine (18F)	approved;investigational	0.2791	V09IX12	Other diagnostic radiopharmaceuticals for tumour detection;TUMOUR DETECTION;DIAGNOSTIC RADIOPHARMACEUTICALS;VARIOUS	Fluciclovine is indicated as a detection agent for positron emission tomography (PET) in men with suspected prostate cancer recurrence based on elevated blood prostate specific antigen (PSA) levels following prior treatment.[A31388] The overexpression of L-type amino acid transporters such as LAT1 and LAT3 that mediate the uptake of essential amino acids has been extensively reported as a tumoral mechanism of cell growth.[A31389]	Fluciclovine is transported into the prostate cancer cells via ASCT2 and LAT1 transporters. The activity of LAT1 gets increased in acidic pH, condition that is developed intra-tumorally at certain size. The uptake of fluciclovine presents an androgen-dependent dynamic in hormone sensitive cells.[L1051]	Various	Microbiome-associated	0.636364	0.139245	0.0516004	0.109243
DB13155	HMAN003253	p-cresol glucuronide	3	Esculin	approved	0.3793			As medication, esculin is sometimes used as a vasoprotective agent. Esculin is also used in a microbiology laboratory to aid in the identification of bacterial species (especially Enterococci and Listeria), as all strains of Group D Streptococci hydrolyze æsculin in 40% bile.	The main activities of Esculine focus on capillary protection, as it improves capillary permeability and fragility. It is reported to inhibit catabolic enzymes such as hyaluronidase and collagenase, thus preserving the integrity of the perivascular connective tissue. Esculine also showed good antioxidant properties, protecting triglycerides against auto-oxidation at high temperatures . The antioxidant property might as well explain some of the anti-inflammatory activity of the product, making it a suitable product for after sun treatments, for example.	No ATC	Microbiome-associated	1	-0.0188411	0.793236	0.857274
DB13155	HMAN012692	Salicyluric beta-D-glucuronide	2	Esculin	approved	0.3465			As medication, esculin is sometimes used as a vasoprotective agent. Esculin is also used in a microbiology laboratory to aid in the identification of bacterial species (especially Enterococci and Listeria), as all strains of Group D Streptococci hydrolyze æsculin in 40% bile.	The main activities of Esculine focus on capillary protection, as it improves capillary permeability and fragility. It is reported to inhibit catabolic enzymes such as hyaluronidase and collagenase, thus preserving the integrity of the perivascular connective tissue. Esculine also showed good antioxidant properties, protecting triglycerides against auto-oxidation at high temperatures . The antioxidant property might as well explain some of the anti-inflammatory activity of the product, making it a suitable product for after sun treatments, for example.	No ATC	Microbiome-associated	0.5	0.242199	0.000625843	0.00312576
DB13167	HMAN001615	1-methyl-4-imidazoleacetate	3	Alclofenac	approved;withdrawn	0.2593	M01AB06	Acetic acid derivatives and related substances;ANTIINFLAMMATORY AND ANTIRHEUMATIC PRODUCTS, NON-STEROIDS;ANTIINFLAMMATORY AND ANTIRHEUMATIC PRODUCTS;MUSCULO-SKELETAL SYSTEM	Alclofenac is indicated in rheumatology, in particular for the treatment of rheumatoid arthritis, ankylosing spondylitis and, as an analgesic, in painful arthritic pathologies.	Alclofenac is an inhibitor of prostaglandin H2 synthase. The inhibition of the enzyme occurs through the reversible block of cyclooxygenase enzyme. Therefore, it prevents the production of inflammatory mediators (and pain) as prostacyclins and prostaglandins. Aclofenac has the ability to inhibit the biosynthesis of prostaglandins which may be an important factor in the action of these drugs, but in addition, the effect of these agents in displacing endogenous anti-inflammatory substances from plasma protein binding sites is thought to be an equally important effect in their mechanism of action	No ATC	Microbiome-associated	0.555556	-0.316651	6.13589e-06	7.3958e-05
DB13178	HMAN005812	beta-D-Glucopyranuronic acid	1	Inositol	approved;withdrawn	0.4318	A11HA07	Other plain vitamin preparations;OTHER PLAIN VITAMIN PREPARATIONS;VITAMINS;ALIMENTARY TRACT AND METABOLISM	Inositol may be used in food without any limitation. As a drug, inositol is used as a nutrient supplement in special dietary foods and infant formula.[L2561] As it presents a relevant role in ensuring oocyte fertility, inositol has been studied for its use in the management of polycystic ovaries.[A32751] Inositol is also being researched for the treatment of diabetes,[A32766] prevention of metabolic syndrome,[A32768] aid agent for weight loss,[A32769] treatment of depression, psychiatric disorder and anxiety disorder[A32770] and for prevention of cancer.[A32771]	The mechanism of action of inositol in brain disorders is not fully understood but it is thought that it may be involved in neurotransmitter synthesis and it is a precursor to the phosphatidylinositol cycle. The change that occurs in the cycle simulates when the postsynaptic receptor is activated but without activating the receptor. This activity provokes a fake activation which regulated the activity of monoamines and other neurotransmitters.[T184] Reports have shown that insulin resistance plays a key role in the clinical development of PCOS. The presence of hyperinsulinemia can induce an excess in androgen production by stimulating ovaries to produce androgens and by reducing the sex hormone binding globulin serum levels. One of the mechanisms of insulin deficiency is thought to be related to a deficiency in inositol in the inositolphosphoglycans. The administration of inositol allows it to act as a direct messenger of the insulin signaling and improves glucose tissue uptake.[A32800] This mechanism is extrapolated to its functions in diabetes treatment, metabolic syndrome, and weight loss.[F17] In cancer, the mechanism of action of inositol is not fully understood. It is hypothesized that the administration of inositol increases the level of lower-phosphate inositol phosphates why can affect cycle regulation, growth, and differentiation of malignant cells. On the other hand, the formation of inositol hexaphosphate after administration of inositol presents antioxidant characteristics by the chelation of ferric ions and suppression of hydroxyl radicals.[A32801]	Metabolic & Endocrine	Microbiome-associated	0.583333	-0.0791232	0.270301	0.389717
DB13178	HMAN000581	D-(-)-Quinic acid	3	Inositol	approved;withdrawn	0.26	A11HA07	Other plain vitamin preparations;OTHER PLAIN VITAMIN PREPARATIONS;VITAMINS;ALIMENTARY TRACT AND METABOLISM	Inositol may be used in food without any limitation. As a drug, inositol is used as a nutrient supplement in special dietary foods and infant formula.[L2561] As it presents a relevant role in ensuring oocyte fertility, inositol has been studied for its use in the management of polycystic ovaries.[A32751] Inositol is also being researched for the treatment of diabetes,[A32766] prevention of metabolic syndrome,[A32768] aid agent for weight loss,[A32769] treatment of depression, psychiatric disorder and anxiety disorder[A32770] and for prevention of cancer.[A32771]	The mechanism of action of inositol in brain disorders is not fully understood but it is thought that it may be involved in neurotransmitter synthesis and it is a precursor to the phosphatidylinositol cycle. The change that occurs in the cycle simulates when the postsynaptic receptor is activated but without activating the receptor. This activity provokes a fake activation which regulated the activity of monoamines and other neurotransmitters.[T184] Reports have shown that insulin resistance plays a key role in the clinical development of PCOS. The presence of hyperinsulinemia can induce an excess in androgen production by stimulating ovaries to produce androgens and by reducing the sex hormone binding globulin serum levels. One of the mechanisms of insulin deficiency is thought to be related to a deficiency in inositol in the inositolphosphoglycans. The administration of inositol allows it to act as a direct messenger of the insulin signaling and improves glucose tissue uptake.[A32800] This mechanism is extrapolated to its functions in diabetes treatment, metabolic syndrome, and weight loss.[F17] In cancer, the mechanism of action of inositol is not fully understood. It is hypothesized that the administration of inositol increases the level of lower-phosphate inositol phosphates why can affect cycle regulation, growth, and differentiation of malignant cells. On the other hand, the formation of inositol hexaphosphate after administration of inositol presents antioxidant characteristics by the chelation of ferric ions and suppression of hydroxyl radicals.[A32801]	Metabolic & Endocrine	Microbiome-associated	0.636364	0.139245	0.0516004	0.109243
DB13178	HMAN017241	inositol	1	Inositol	approved;withdrawn	1	A11HA07	Other plain vitamin preparations;OTHER PLAIN VITAMIN PREPARATIONS;VITAMINS;ALIMENTARY TRACT AND METABOLISM	Inositol may be used in food without any limitation. As a drug, inositol is used as a nutrient supplement in special dietary foods and infant formula.[L2561] As it presents a relevant role in ensuring oocyte fertility, inositol has been studied for its use in the management of polycystic ovaries.[A32751] Inositol is also being researched for the treatment of diabetes,[A32766] prevention of metabolic syndrome,[A32768] aid agent for weight loss,[A32769] treatment of depression, psychiatric disorder and anxiety disorder[A32770] and for prevention of cancer.[A32771]	The mechanism of action of inositol in brain disorders is not fully understood but it is thought that it may be involved in neurotransmitter synthesis and it is a precursor to the phosphatidylinositol cycle. The change that occurs in the cycle simulates when the postsynaptic receptor is activated but without activating the receptor. This activity provokes a fake activation which regulated the activity of monoamines and other neurotransmitters.[T184] Reports have shown that insulin resistance plays a key role in the clinical development of PCOS. The presence of hyperinsulinemia can induce an excess in androgen production by stimulating ovaries to produce androgens and by reducing the sex hormone binding globulin serum levels. One of the mechanisms of insulin deficiency is thought to be related to a deficiency in inositol in the inositolphosphoglycans. The administration of inositol allows it to act as a direct messenger of the insulin signaling and improves glucose tissue uptake.[A32800] This mechanism is extrapolated to its functions in diabetes treatment, metabolic syndrome, and weight loss.[F17] In cancer, the mechanism of action of inositol is not fully understood. It is hypothesized that the administration of inositol increases the level of lower-phosphate inositol phosphates why can affect cycle regulation, growth, and differentiation of malignant cells. On the other hand, the formation of inositol hexaphosphate after administration of inositol presents antioxidant characteristics by the chelation of ferric ions and suppression of hydroxyl radicals.[A32801]	Metabolic & Endocrine	Microbiome-associated	0.571429	0.0544034	0.448848	0.566702
DB13180	HMAN002052	arabonate	1	Gluconic Acid	approved;investigational	0.6389			For use as part of electrolyte supplementation in total parenteral nutrition [FDA Label].		No ATC	Microbiome-associated	0.571429	-0.0544277	0.448645	0.566702
DB13180	HMAN000586	D-Gluconic acid	1	Gluconic Acid	approved;investigational	1			For use as part of electrolyte supplementation in total parenteral nutrition [FDA Label].		No ATC	Microbiome-associated	0.75	-0.0680384	0.343362	0.463295
DB13180	HMAN003117	erythronate	1	Gluconic Acid	approved;investigational	0.5882			For use as part of electrolyte supplementation in total parenteral nutrition [FDA Label].		No ATC	Microbiome-associated	0.5	-0.143127	0.0453624	0.0990521
DB13180	HMAN002691	threonate	1	Gluconic Acid	approved;investigational	0.5			For use as part of electrolyte supplementation in total parenteral nutrition [FDA Label].		No ATC	Microbiome-associated	0.7	0.21872	0.00207094	0.00847118
DB13180	HMAN002294	glycerate	5	Gluconic Acid	approved;investigational	0.3611			For use as part of electrolyte supplementation in total parenteral nutrition [FDA Label].		No ATC	Microbiome-associated	0.666667	0.259651	0.000237759	0.00148952
DB13218	HMAN002073	benzoate	3	Mandelic acid	approved	0.5278	B05CA06;J01XX06	Antiinfectives;IRRIGATING SOLUTIONS;BLOOD SUBSTITUTES AND PERFUSION SOLUTIONS;BLOOD AND BLOOD FORMING ORGANS;Other antibacterials;OTHER ANTIBACTERIALS;ANTIBACTERIALS FOR SYSTEMIC USE;ANTIINFECTIVES FOR SYSTEMIC USE			Infectious disease	Microbiome-associated	0.583333	-0.137055	0.0554221	0.116515
DB13218	HMAN020514	indole-3-lactate	3	Mandelic acid	approved	0.4118	B05CA06;J01XX06	Antiinfectives;IRRIGATING SOLUTIONS;BLOOD SUBSTITUTES AND PERFUSION SOLUTIONS;BLOOD AND BLOOD FORMING ORGANS;Other antibacterials;OTHER ANTIBACTERIALS;ANTIBACTERIALS FOR SYSTEMIC USE;ANTIINFECTIVES FOR SYSTEMIC USE			Infectious disease	Microbiome-associated	0.538462	0.111215	0.120694	0.210226
DB13221	HMAN003191	isobutyrylglycine	4	Apronalide	approved	0.3182	N05CM12	Other hypnotics and sedatives;HYPNOTICS AND SEDATIVES;PSYCHOLEPTICS;NERVOUS SYSTEM			Neurological	Microbiome-associated	0.555556	0.268261	0.000143795	0.00102331
DB13231	HMAN020410	2-ketoisocaproic acid	3	Calcium lactate	approved;vet_approved	0.3611	A12AA05	Calcium;CALCIUM;MINERAL SUPPLEMENTS;ALIMENTARY TRACT AND METABOLISM	Indicated for use as the nutritional supplement.	In aqueous environments such as the gastrointestinal (GI) tract, calcium lactate will dissociate into calcium cation and lactic acid anions, the conjugate base of lactic acid. Lactic acid is a naturally-occurring compound that serves as fuel or energy in mammals by acting as an ubiquitous intermediate in the metabolic pathways [F59]. Lactic acid diffuses through the muscles and is transported to the liver by the bloodstream to participate in gluconeogenesis [F59].	Metabolic & Endocrine	Microbiome-associated	0.5	-0.129129	0.0712631	0.140618
DB13267	HMAN002021	aconitate [cis or trans]	5	Ritiometan	approved	0.3091	R01AX05	Other nasal preparations;DECONGESTANTS AND OTHER NASAL PREPARATIONS FOR TOPICAL USE;NASAL PREPARATIONS;RESPIRATORY SYSTEM			Respiratory	Microbiome-associated	0.714286	-0.118916	0.0968991	0.176963
DB13268	HMAN015561	2-methoxyacetaminophen sulfate	1	Acetarsol	approved;withdrawn	0.3548	G01AB01;P01CD02;A07AX02	Arsenic compounds;ANTIINFECTIVES AND ANTISEPTICS, EXCL. COMBINATIONS WITH CORTICOSTEROIDS;GYNECOLOGICAL ANTIINFECTIVES AND ANTISEPTICS;GENITO URINARY SYSTEM AND SEX HORMONES;Arsenic compounds;AGENTS AGAINST LEISHMANIASIS AND TRYPANOSOMIASIS;ANTIPROTOZOALS;ANTIPARASITIC PRODUCTS, INSECTICIDES AND REPELLENTS;Other intestinal antiinfectives;INTESTINAL ANTIINFECTIVES;ANTIDIARRHEALS, INTESTINAL ANTIINFLAMMATORY/ANTIINFECTIVE AGENTS;ALIMENTARY TRACT AND METABOLISM	Acetarsol has been used for the treatment of different diseases such as syphilis, amoebiasis, yaws, trypanosomiasis, and malaria.[L2624] Acetarsol was used commonly for the treatment of vaginitis due to _Trichomonas vaginalis_ and _Candida albicans_.[A32839, A32841] When orally administered, acetarsol can be used for the treatment of intestinal amoebiasis and in the form of suppositories it has been researched for the treatment of proctitis.[L2626] Protozoan infections are parasitic diseases characterized to be caused by organisms classified in the kingdom Protozoa which is formed by a great diversity of organisms.[L2627]	The mechanism of action of acetarsol is not well known but it is thought to bind to protein-containing sulfhydryl groups located in the infective microorganism and to form a lethal As-S bond. The formation of this bond impairs the protein to function and it eventually kills the microorganism.[L2622]	Infectious disease	Microbiome-associated	0.571429	-0.0690402	0.336287	0.459219
