## Supplementary material for "HuMMANet: A Harmonized Cross-Study Resource for Integrative Analysis of Human Gut Microbiome–Metabolome Associations": Table S16 (part 2 of 3)

### Sheet: Serum_DrugBank (continued)
DrugBank_ID	HuMANet_ID	Metabolite Name	Rank	Drug	Drug_Groups	Similarity	ATC_Codes	ATC_Classes	Indication	Mechanism	Therapeutic_Area	Direction	sig_assoc_microbiome	HACK_Correlation	HACK_Pvalue	HACK_Qvalue
DB13286	HMAN003830	Phe-Phe	4	Bumadizone	approved	0.4457	M01AB07	Acetic acid derivatives and related substances;ANTIINFLAMMATORY AND ANTIRHEUMATIC PRODUCTS, NON-STEROIDS;ANTIINFLAMMATORY AND ANTIRHEUMATIC PRODUCTS;MUSCULO-SKELETAL SYSTEM			No ATC	Microbiome-associated	0.571429	0.0290194	0.686391	0.771558
DB13346	HMAN001824	4-ethylphenyl sulfate	2	Bufexamac	approved;withdrawn	0.3793	M01AB17;M02AA09	Acetic acid derivatives and related substances;ANTIINFLAMMATORY AND ANTIRHEUMATIC PRODUCTS, NON-STEROIDS;ANTIINFLAMMATORY AND ANTIRHEUMATIC PRODUCTS;MUSCULO-SKELETAL SYSTEM;Antiinflammatory preparations, non-steroids for topical use;TOPICAL PRODUCTS FOR JOINT AND MUSCULAR PAIN;TOPICAL PRODUCTS FOR JOINT AND MUSCULAR PAIN;MUSCULO-SKELETAL SYSTEM	Indicated for the treatment of various skin conditions, such as atopic eczema and other inflammatory dermatoses.	The full mechanism of action is unclear. It is proposed that bufexamac acts similarly to other non-steroidal anti-inflammatory drugs to inhibit prostaglandin biosynthesis _in vitro_, via inhibiting cyclo-oxygenase (COX) enzymes [A27192]. Systematically administered bufexamac may accumulate preferentially in the adrenal cortex of rats and may play a role in adrenal stimulation; however its topical anti-inflammatory action is likely to be independent of this effect [A27192].	No ATC	Microbiome-associated	1	0.273882	0.000102599	0.00078601
DB13444	HMAN001852	5-acetylamino-6-formylamino-3-methyluracil	5	Ioxitalamic acid	approved;withdrawn	0.2375	V08AA05	Watersoluble, nephrotropic, high osmolar X-ray contrast media;X-RAY CONTRAST MEDIA, IODINATED;CONTRAST MEDIA;VARIOUS	Ioxitalamate in both of its available forms is indicated for exploration of the digestive tract by tomodensitometry or by regular gastroduodenal radiography. Its use is restrained to the cases in which the administration of barium sulfate is not recommended or contraindicated.[F55] The intravascular administration of ioxitalamate is contraindicated as it may present significant side effects.[F54]	Ioxitalamate acts as a bowel opacifier which facilitates the interpretation of the anatomy and differentiation of bowel loops from soft tissue masses.[F54]	Various	Microbiome-associated	0.625	0.171714	0.0161053	0.0439856
DB13624	HMAN002321	guaiacol sulfate	5	Methoxyphenamine	approved;investigational	0.3654	R03CB02	Non-selective beta-adrenoreceptor agonists;ADRENERGICS FOR SYSTEMIC USE;DRUGS FOR OBSTRUCTIVE AIRWAY DISEASES;RESPIRATORY SYSTEM			Respiratory	Microbiome-associated	0.8	0.166351	0.0197914	0.0521918
DB13624	HMAN006017	Lenticin	5	Methoxyphenamine	approved;investigational	0.3281	R03CB02	Non-selective beta-adrenoreceptor agonists;ADRENERGICS FOR SYSTEMIC USE;DRUGS FOR OBSTRUCTIVE AIRWAY DISEASES;RESPIRATORY SYSTEM			Respiratory	Microbiome-associated	0.75	-0.0984965	0.169605	0.275761
DB13628	HMAN001814	4-acetamidophenol	4	Ethyl hydroxybenzoate	approved	0.4651	D01AE10	Other antifungals for topical use;ANTIFUNGALS FOR TOPICAL USE;ANTIFUNGALS FOR DERMATOLOGICAL USE;DERMATOLOGICALS			Dermatology	Microbiome-associated	0.7	-0.180599	0.0113065	0.0336229
DB13628	HMAN001824	4-ethylphenyl sulfate	5	Ethyl hydroxybenzoate	approved	0.3333	D01AE10	Other antifungals for topical use;ANTIFUNGALS FOR TOPICAL USE;ANTIFUNGALS FOR DERMATOLOGICAL USE;DERMATOLOGICALS			Dermatology	Microbiome-associated	1	0.273882	0.000102599	0.00078601
DB13751	HMAN002577	pregnanediol-3-glucuronide	3	Glycyrrhizic acid	approved;investigational	0.3179	A05BA08	Liver therapy;LIVER THERAPY, LIPOTROPICS;BILE AND LIVER THERAPY;ALIMENTARY TRACT AND METABOLISM	Glycyrrhizic acid is widely applied in foods as a natural sweetener. As a therapeutic agent, is has been used in a vast variety of formulations as it is reported to be anti-inflammatory, anti-ulcer, anti-allergic, antioxidant, anti-tumor, anti-diabetic and hepatoprotective. Due to this properties, its indications have been: treatment of premenstrual syndrome, treatment of viral infections, anti-lipidemic and antihyperglycemic.[A33063] It is also known to be used as a remedy for peptic ulcer and other stomach diseases.[T205]	Glycyrrhizic acid can be found in the alpha and beta forms. The alpha form is predominant in the liver and duodenum and thus, it is thought that the anti-inflammatory liver effect of this drug are mainly due to the action of this isomer. Glycyrrhizic acid anti-inflammatory effect is generated via suppression of TNF alpha and caspase 3. It also inhibits the translocation of NFkB into the nuclei and conjugates free radicals. Some studies have shown a glycyrrhizic-driven inhibition of CD4+ T cell proliferation via JNK, ERK and PI3K/AKT.[A33062] The antiviral activity of glycyrrhizic acid includes the inhibition of viral replication and immune regulation.[A33062] The antiviral activity of glycyrrhizic acid seems to be of a broad spectrum and be able to cover several different viral types such as vaccinia virus, herpes simplex virus, Newcastle disease virus and vesicular stomatitis virus.[A33063] The effect of glycyrrhizic acid on metabolism is thought to be related to its inhibitory activity towards 11-beta-hydroxysteroid dehydrogenase type 1 which in turn decreases the activity of hexose-6-phosphate dehydrogenase. On the other hand, some studies have shown a potential lipoprotein lipase induction in non-hepatic tissues and thus it is suggested to enhance dyslipidemic conditions.[A33063]	Metabolic & Endocrine	Microbiome-associated	0.714286	0.439763	1.12655e-10	9.25817e-09
DB13848	HMAN027588	(+/-)-Tryptophan	5	Fluorodopa (18F)	approved;investigational	0.3729	V09IX05	Other diagnostic radiopharmaceuticals for tumour detection;TUMOUR DETECTION;DIAGNOSTIC RADIOPHARMACEUTICALS;VARIOUS	Fluorodopa F 18 is indicated for use with positron emission tomography (PET) to visualize dopaminergic nerve terminals in the striatum for the evaluation of adult patients with suspected Parkinsonian syndromes (PS).[L12849]		Various	Microbiome-associated	0.647059	0.0599711	0.403731	0.520646
DB13848	HMAN006791	3-Methyl-L-histidine	5	Fluorodopa (18F)	approved;investigational	0.3148	V09IX05	Other diagnostic radiopharmaceuticals for tumour detection;TUMOUR DETECTION;DIAGNOSTIC RADIOPHARMACEUTICALS;VARIOUS	Fluorodopa F 18 is indicated for use with positron emission tomography (PET) to visualize dopaminergic nerve terminals in the striatum for the evaluation of adult patients with suspected Parkinsonian syndromes (PS).[L12849]		Various	Microbiome-associated	0.5	-0.0788968	0.271679	0.39108
DB13848	HMAN004794	4-pyridoxate	5	Fluorodopa (18F)	approved;investigational	0.2586	V09IX05	Other diagnostic radiopharmaceuticals for tumour detection;TUMOUR DETECTION;DIAGNOSTIC RADIOPHARMACEUTICALS;VARIOUS	Fluorodopa F 18 is indicated for use with positron emission tomography (PET) to visualize dopaminergic nerve terminals in the striatum for the evaluation of adult patients with suspected Parkinsonian syndromes (PS).[L12849]		Various	Microbiome-associated	0.692308	0.104055	0.14667	0.243284
DB13854	HMAN028952	1-linoleoyl-GPE (18:2)	4	Gamolenic acid	approved;withdrawn	0.4412	D11AX02;D11AX52	Other dermatologicals;OTHER DERMATOLOGICAL PREPARATIONS;OTHER DERMATOLOGICAL PREPARATIONS;DERMATOLOGICALS;Other dermatologicals;OTHER DERMATOLOGICAL PREPARATIONS;OTHER DERMATOLOGICAL PREPARATIONS;DERMATOLOGICALS	Indicated as a dietary supplement for over-the-counter uses.	Once gamolenic acid (GLA) is absorbed and converted to dihomo-gamolenic acid (DGLA), circulating DGLA fatty acids are converted to several lipid mediators with predominantly anti-inflammatory properties, such as prostaglandin-E1 (PGE1) and 15-HETrE. The anti-inflammatory effects of DGLA are attributed to both the anti-inflammatory properties of DGLA-derived metabolites and the ability of DGLA and its products to compete with arachidonic acid (AA) in the synthesis of pro-inflammatory potent eicosanoid products, such as prostaglandins, thromboxane and leukotrienes [A32848]. Both PGE1 and 15-HETrE are known to suppress inflammation, promote vasodilation, lower blood pressure, inhibit smooth muscle cell proliferation, inhibit platelet aggregation, and exert anti-neoplastic activities [A32848]. PGE1 is a potent vasodilator that binds to surface receptors on smooth muscle cells, increasing intracellular cAMP [F27]. PGE1 is binds to G protein coupled surface PGE (EP) receptors and prostacyclin (IP) receptors as a natural ligand [A32849]. GLA is proposed to enhance calcium absorption, reduce excretion and increase calcium deposition in bone [A32862]. It is proposed that GLA may suppress tumor growth _in vivo_ by increasing the expression of E-cadherin, a cell-to-cell adhesion molecule that acts as a suppressor of metastasis. Another possible mechanism of tumour suppression is that GLA also reduces tumor-endothelium adhesion, which is a key factor in the establishment of distant metastases, partly by improving gap junction communication within the endothelium [A32849]. By targeting the inflammatory process involved in the pathogenesis of diabetic nephropathy, GLA inhibits the expression of inflammatory mediators that tend be elevated in diabetes, intracellular adhesion molecule-1 (ICAM-1) and monocyte chemoattractant protein-1 (MCP-1), thereby attenuates the recruitment and infiltration of monocytes or macrophages [A32850].	Dermatology	Microbiome-associated	0.5	0.0191802	0.789601	0.857274
DB13854	HMAN021964	7Z, 10Z, 13Z, 16Z, 19Z-docosapentaenoic acid	5	Gamolenic acid	approved;withdrawn	0.6364	D11AX02;D11AX52	Other dermatologicals;OTHER DERMATOLOGICAL PREPARATIONS;OTHER DERMATOLOGICAL PREPARATIONS;DERMATOLOGICALS;Other dermatologicals;OTHER DERMATOLOGICAL PREPARATIONS;OTHER DERMATOLOGICAL PREPARATIONS;DERMATOLOGICALS	Indicated as a dietary supplement for over-the-counter uses.	Once gamolenic acid (GLA) is absorbed and converted to dihomo-gamolenic acid (DGLA), circulating DGLA fatty acids are converted to several lipid mediators with predominantly anti-inflammatory properties, such as prostaglandin-E1 (PGE1) and 15-HETrE. The anti-inflammatory effects of DGLA are attributed to both the anti-inflammatory properties of DGLA-derived metabolites and the ability of DGLA and its products to compete with arachidonic acid (AA) in the synthesis of pro-inflammatory potent eicosanoid products, such as prostaglandins, thromboxane and leukotrienes [A32848]. Both PGE1 and 15-HETrE are known to suppress inflammation, promote vasodilation, lower blood pressure, inhibit smooth muscle cell proliferation, inhibit platelet aggregation, and exert anti-neoplastic activities [A32848]. PGE1 is a potent vasodilator that binds to surface receptors on smooth muscle cells, increasing intracellular cAMP [F27]. PGE1 is binds to G protein coupled surface PGE (EP) receptors and prostacyclin (IP) receptors as a natural ligand [A32849]. GLA is proposed to enhance calcium absorption, reduce excretion and increase calcium deposition in bone [A32862]. It is proposed that GLA may suppress tumor growth _in vivo_ by increasing the expression of E-cadherin, a cell-to-cell adhesion molecule that acts as a suppressor of metastasis. Another possible mechanism of tumour suppression is that GLA also reduces tumor-endothelium adhesion, which is a key factor in the establishment of distant metastases, partly by improving gap junction communication within the endothelium [A32849]. By targeting the inflammatory process involved in the pathogenesis of diabetic nephropathy, GLA inhibits the expression of inflammatory mediators that tend be elevated in diabetes, intracellular adhesion molecule-1 (ICAM-1) and monocyte chemoattractant protein-1 (MCP-1), thereby attenuates the recruitment and infiltration of monocytes or macrophages [A32850].	Dermatology	Microbiome-associated	0.571429	0.014688	0.838098	0.883282
DB13854	HMAN011381	8,11,14-eicosatrienoic acid	1	Gamolenic acid	approved;withdrawn	0.9048	D11AX02;D11AX52	Other dermatologicals;OTHER DERMATOLOGICAL PREPARATIONS;OTHER DERMATOLOGICAL PREPARATIONS;DERMATOLOGICALS;Other dermatologicals;OTHER DERMATOLOGICAL PREPARATIONS;OTHER DERMATOLOGICAL PREPARATIONS;DERMATOLOGICALS	Indicated as a dietary supplement for over-the-counter uses.	Once gamolenic acid (GLA) is absorbed and converted to dihomo-gamolenic acid (DGLA), circulating DGLA fatty acids are converted to several lipid mediators with predominantly anti-inflammatory properties, such as prostaglandin-E1 (PGE1) and 15-HETrE. The anti-inflammatory effects of DGLA are attributed to both the anti-inflammatory properties of DGLA-derived metabolites and the ability of DGLA and its products to compete with arachidonic acid (AA) in the synthesis of pro-inflammatory potent eicosanoid products, such as prostaglandins, thromboxane and leukotrienes [A32848]. Both PGE1 and 15-HETrE are known to suppress inflammation, promote vasodilation, lower blood pressure, inhibit smooth muscle cell proliferation, inhibit platelet aggregation, and exert anti-neoplastic activities [A32848]. PGE1 is a potent vasodilator that binds to surface receptors on smooth muscle cells, increasing intracellular cAMP [F27]. PGE1 is binds to G protein coupled surface PGE (EP) receptors and prostacyclin (IP) receptors as a natural ligand [A32849]. GLA is proposed to enhance calcium absorption, reduce excretion and increase calcium deposition in bone [A32862]. It is proposed that GLA may suppress tumor growth _in vivo_ by increasing the expression of E-cadherin, a cell-to-cell adhesion molecule that acts as a suppressor of metastasis. Another possible mechanism of tumour suppression is that GLA also reduces tumor-endothelium adhesion, which is a key factor in the establishment of distant metastases, partly by improving gap junction communication within the endothelium [A32849]. By targeting the inflammatory process involved in the pathogenesis of diabetic nephropathy, GLA inhibits the expression of inflammatory mediators that tend be elevated in diabetes, intracellular adhesion molecule-1 (ICAM-1) and monocyte chemoattractant protein-1 (MCP-1), thereby attenuates the recruitment and infiltration of monocytes or macrophages [A32850].	Dermatology	Microbiome-associated	0.5	0.00207066	0.977021	0.984793
DB13854	HMAN001039	cis-5,8,11,14,17-Eicosapentaenoic acid	5	Gamolenic acid	approved;withdrawn	0.5584	D11AX02;D11AX52	Other dermatologicals;OTHER DERMATOLOGICAL PREPARATIONS;OTHER DERMATOLOGICAL PREPARATIONS;DERMATOLOGICALS;Other dermatologicals;OTHER DERMATOLOGICAL PREPARATIONS;OTHER DERMATOLOGICAL PREPARATIONS;DERMATOLOGICALS	Indicated as a dietary supplement for over-the-counter uses.	Once gamolenic acid (GLA) is absorbed and converted to dihomo-gamolenic acid (DGLA), circulating DGLA fatty acids are converted to several lipid mediators with predominantly anti-inflammatory properties, such as prostaglandin-E1 (PGE1) and 15-HETrE. The anti-inflammatory effects of DGLA are attributed to both the anti-inflammatory properties of DGLA-derived metabolites and the ability of DGLA and its products to compete with arachidonic acid (AA) in the synthesis of pro-inflammatory potent eicosanoid products, such as prostaglandins, thromboxane and leukotrienes [A32848]. Both PGE1 and 15-HETrE are known to suppress inflammation, promote vasodilation, lower blood pressure, inhibit smooth muscle cell proliferation, inhibit platelet aggregation, and exert anti-neoplastic activities [A32848]. PGE1 is a potent vasodilator that binds to surface receptors on smooth muscle cells, increasing intracellular cAMP [F27]. PGE1 is binds to G protein coupled surface PGE (EP) receptors and prostacyclin (IP) receptors as a natural ligand [A32849]. GLA is proposed to enhance calcium absorption, reduce excretion and increase calcium deposition in bone [A32862]. It is proposed that GLA may suppress tumor growth _in vivo_ by increasing the expression of E-cadherin, a cell-to-cell adhesion molecule that acts as a suppressor of metastasis. Another possible mechanism of tumour suppression is that GLA also reduces tumor-endothelium adhesion, which is a key factor in the establishment of distant metastases, partly by improving gap junction communication within the endothelium [A32849]. By targeting the inflammatory process involved in the pathogenesis of diabetic nephropathy, GLA inhibits the expression of inflammatory mediators that tend be elevated in diabetes, intracellular adhesion molecule-1 (ICAM-1) and monocyte chemoattractant protein-1 (MCP-1), thereby attenuates the recruitment and infiltration of monocytes or macrophages [A32850].	Dermatology	Microbiome-associated	0.5	0.263933	0.000185545	0.00123333
DB13854	HMAN003422	DHA	5	Gamolenic acid	approved;withdrawn	0.4651	D11AX02;D11AX52	Other dermatologicals;OTHER DERMATOLOGICAL PREPARATIONS;OTHER DERMATOLOGICAL PREPARATIONS;DERMATOLOGICALS;Other dermatologicals;OTHER DERMATOLOGICAL PREPARATIONS;OTHER DERMATOLOGICAL PREPARATIONS;DERMATOLOGICALS	Indicated as a dietary supplement for over-the-counter uses.	Once gamolenic acid (GLA) is absorbed and converted to dihomo-gamolenic acid (DGLA), circulating DGLA fatty acids are converted to several lipid mediators with predominantly anti-inflammatory properties, such as prostaglandin-E1 (PGE1) and 15-HETrE. The anti-inflammatory effects of DGLA are attributed to both the anti-inflammatory properties of DGLA-derived metabolites and the ability of DGLA and its products to compete with arachidonic acid (AA) in the synthesis of pro-inflammatory potent eicosanoid products, such as prostaglandins, thromboxane and leukotrienes [A32848]. Both PGE1 and 15-HETrE are known to suppress inflammation, promote vasodilation, lower blood pressure, inhibit smooth muscle cell proliferation, inhibit platelet aggregation, and exert anti-neoplastic activities [A32848]. PGE1 is a potent vasodilator that binds to surface receptors on smooth muscle cells, increasing intracellular cAMP [F27]. PGE1 is binds to G protein coupled surface PGE (EP) receptors and prostacyclin (IP) receptors as a natural ligand [A32849]. GLA is proposed to enhance calcium absorption, reduce excretion and increase calcium deposition in bone [A32862]. It is proposed that GLA may suppress tumor growth _in vivo_ by increasing the expression of E-cadherin, a cell-to-cell adhesion molecule that acts as a suppressor of metastasis. Another possible mechanism of tumour suppression is that GLA also reduces tumor-endothelium adhesion, which is a key factor in the establishment of distant metastases, partly by improving gap junction communication within the endothelium [A32849]. By targeting the inflammatory process involved in the pathogenesis of diabetic nephropathy, GLA inhibits the expression of inflammatory mediators that tend be elevated in diabetes, intracellular adhesion molecule-1 (ICAM-1) and monocyte chemoattractant protein-1 (MCP-1), thereby attenuates the recruitment and infiltration of monocytes or macrophages [A32850].	Dermatology	Microbiome-associated	0.5	0.17996	0.011604	0.0340976
DB13882	HMAN001623	1-methylnicotinamide	4	Methyl nicotinate	approved	0.3095			Indicated for the temporary relief of aches and pains in muscles, tendons, and joints.	While the mechanism of action of methyl nicotinate and other topically-administered nicotinic acid esters is not clear, it is thought that methyl nicotinate promotes the release of prostaglandin D2 that is strictly locally-acting due to its short half-life [A33027]. It was demonstrated in human subjects that the local cutaneous vascular response to methyl nicotinic was suppressed by inhibitors of prostaglandin biosynthesis, indicating that the effect of methyl nicotinate on vascular smooth muscles may be mediated by the release of local prostaglandins [F65]. Prostaglandins released from the skin and blood vessels induce cutaneous vasodilation [F65].	No ATC	Microbiome-associated	0.5	0.164326	0.0213622	0.0550184
DB13882	HMAN005056	trigonelline	2	Methyl nicotinate	approved	0.3095			Indicated for the temporary relief of aches and pains in muscles, tendons, and joints.	While the mechanism of action of methyl nicotinate and other topically-administered nicotinic acid esters is not clear, it is thought that methyl nicotinate promotes the release of prostaglandin D2 that is strictly locally-acting due to its short half-life [A33027]. It was demonstrated in human subjects that the local cutaneous vascular response to methyl nicotinic was suppressed by inhibitors of prostaglandin biosynthesis, indicating that the effect of methyl nicotinate on vascular smooth muscles may be mediated by the release of local prostaglandins [F65]. Prostaglandins released from the skin and blood vessels induce cutaneous vasodilation [F65].	No ATC	Microbiome-associated	0.615385	0.223517	0.00163739	0.00698208
DB13908	HMAN000403	3-carboxy-4-methyl-5-pentyl-2-furanpropanoic acid	3	Amylmetacresol	approved	0.2794			Sore throat, minor mouth and throat infections [L2570], [L2571], [A32773].	The mechanism of virucidal action is not fully elucidated, however it is suggested that denaturation of external protein spikes, a pH-induced rearrangement of the tertiary structure of attachment proteins, or a selective effect on viral lipid membranes/protein–lipid interaction is responsible for this action [A32778]. Amylmetacresol is an antibacterial and antiviral agent, and blocks voltage-gated Na channels in a local anesthetic-like manner [A32780].	No ATC	Microbiome-associated	0.571429	0.162774	0.022638	0.0576172
DB13946	HMAN002948	7-alpha-hydroxy-3-oxo-4-cholestenoate (7-Hoca)	2	Testosterone undecanoate	approved;investigational	0.4094			Testosterone undecanoate is indicated for testosterone replacement therapy in adult males for conditions associated with a deficiency or absence of endogenous testosterone. These conditions include: - **Congenital or acquired primary hypogonadism**: testicular failure due to cryptorchidism, bilateral torsion, orchitis, vanishing testis syndrome, orchiectomy, Klinefelter’s syndrome, chemotherapy, or toxic damage from alcohol or heavy metals. These men usually have low serum testosterone concentrations and gonadotropins (follicle-stimulating hormone [FSH], luteinizing hormone [LH]) above the normal range.[L35970,L8932,L41355] - **Congenital or acquired hypogonadotropic hypogonadism**: gonadotropin or luteinizing hormone-releasing hormone (LHRH) deficiency or pituitary-hypothalamic injury from tumors, trauma, or radiation. These men have low testosterone serum concentrations but have gonadotropins in the normal or low range.[L35970,L8932,L41355] Testosterone undecanoate is not used to treat age-related hypogonadism.[L35970,L8932,L41355]	Testosterone is a critical male sex hormone that is responsible for the normal growth and development of the male sex organs and the maintenance of secondary sex characteristics, such as the growth and maturation of male sex organs, the development of male hair distribution, vocal cord thickening, and alterations in body musculature and fat distribution. Male hypogonadism, resulting from insufficient testosterone secretion, has two main etiologies: primary hypogonadism is caused by defects in the gonads, whereas secondary hypogonadism is the failure of the hypothalamus (or pituitary) to produce sufficient gonadotropins (FSH and LH).[L35970] In the circulation, testosterone undecanoate is cleaved by endogenous non-specific esterases to release testosterone, the active component of the compound. The undecanoate side chain is pharmacologically inactive.[A176882,L35970] Testosterone can be further converted by 5α reductase to its more biologically active form, dihydrotestosterone (DHT). The actions of testosterone and DHT are mediated via androgen receptor, which is widely expressed in many tissues, including the bone, muscle, prostate, and adipose tissue. Testosterone binds to androgen receptors with high affinity and regulates target gene transcription involved in the normal growth and development of the male sex organs and the maintenance of secondary sex characteristics.[A246619] Testosterone can cause improved sexual function, increased lean body mass, bone density, erythropoiesis, prostate size, and changes in lipid profiles.[A246614]	No ATC	Microbiome-associated	0.571429	-0.221849	0.00177774	0.00744015
DB13966	HMAN025157	ACar 18:2	2	Isopropyl myristate	approved	0.4468			The primary medical indication for which isopropyl myristate is formally used as an active ingredient in a patient care product is as a non-prescription pediculicide rinse [A32330].	As a pediculicide, isopropyl myristate is capable of physically coating the exoskeleton bodies of lice [L1964, L1966, A32333, A32335]. This physical coating subsequently immobilizes the lice and works to dissolve the wax covering on the insect exoskeleton and blocks the insects' airways, leading to death by dehydration [L1964, L1966, A32333, A32335]. Although this physical action of isopropyl myristate results in little lice resistance (given the lack of immunologic or chemical activity in this mechanism of action), the substance is also not ovicidal, which means any eggs that may have been laid by lice would not be affected [L1964, L1966, A32333, A32335]. Moreover, isopropyl myristate is capable of eliciting its pediculicide action in a contact time of only 10 minutes per each necessary administration [L1964, L1966, A32333, A32335].	No ATC	Microbiome-associated	0.75	-0.10938	0.126984	0.21949
DB13966	HMAN025160	ACar 20:1	2	Isopropyl myristate	approved	0.5106			The primary medical indication for which isopropyl myristate is formally used as an active ingredient in a patient care product is as a non-prescription pediculicide rinse [A32330].	As a pediculicide, isopropyl myristate is capable of physically coating the exoskeleton bodies of lice [L1964, L1966, A32333, A32335]. This physical coating subsequently immobilizes the lice and works to dissolve the wax covering on the insect exoskeleton and blocks the insects' airways, leading to death by dehydration [L1964, L1966, A32333, A32335]. Although this physical action of isopropyl myristate results in little lice resistance (given the lack of immunologic or chemical activity in this mechanism of action), the substance is also not ovicidal, which means any eggs that may have been laid by lice would not be affected [L1964, L1966, A32333, A32335]. Moreover, isopropyl myristate is capable of eliciting its pediculicide action in a contact time of only 10 minutes per each necessary administration [L1964, L1966, A32333, A32335].	No ATC	Microbiome-associated	0.571429	0.280479	6.83914e-05	0.000562053
DB13966	HMAN015013	C10 carnitine	1	Isopropyl myristate	approved	0.5135			The primary medical indication for which isopropyl myristate is formally used as an active ingredient in a patient care product is as a non-prescription pediculicide rinse [A32330].	As a pediculicide, isopropyl myristate is capable of physically coating the exoskeleton bodies of lice [L1964, L1966, A32333, A32335]. This physical coating subsequently immobilizes the lice and works to dissolve the wax covering on the insect exoskeleton and blocks the insects' airways, leading to death by dehydration [L1964, L1966, A32333, A32335]. Although this physical action of isopropyl myristate results in little lice resistance (given the lack of immunologic or chemical activity in this mechanism of action), the substance is also not ovicidal, which means any eggs that may have been laid by lice would not be affected [L1964, L1966, A32333, A32335]. Moreover, isopropyl myristate is capable of eliciting its pediculicide action in a contact time of only 10 minutes per each necessary administration [L1964, L1966, A32333, A32335].	No ATC	Microbiome-associated	0.5	0.237733	0.000793043	0.00373391
DB13966	HMAN020899	FFA C14:0	5	Isopropyl myristate	approved	0.6897			The primary medical indication for which isopropyl myristate is formally used as an active ingredient in a patient care product is as a non-prescription pediculicide rinse [A32330].	As a pediculicide, isopropyl myristate is capable of physically coating the exoskeleton bodies of lice [L1964, L1966, A32333, A32335]. This physical coating subsequently immobilizes the lice and works to dissolve the wax covering on the insect exoskeleton and blocks the insects' airways, leading to death by dehydration [L1964, L1966, A32333, A32335]. Although this physical action of isopropyl myristate results in little lice resistance (given the lack of immunologic or chemical activity in this mechanism of action), the substance is also not ovicidal, which means any eggs that may have been laid by lice would not be affected [L1964, L1966, A32333, A32335]. Moreover, isopropyl myristate is capable of eliciting its pediculicide action in a contact time of only 10 minutes per each necessary administration [L1964, L1966, A32333, A32335].	No ATC	Microbiome-associated	0.5	-0.161636	0.0236152	0.0594656
DB13972	HMAN021151	(S)C(S)S-S-Methylcysteine sulfoxide	1	Racemethionine	approved	0.4062					No ATC	Microbiome-associated	0.714286	0.104082	0.146564	0.243284
DB13972	HMAN002851	2-aminooctanoate	2	Racemethionine	approved	0.4444					No ATC	Microbiome-associated	0.5	0.0811175	0.258373	0.376118
DB13972	HMAN003493	Methylcysteine	4	Racemethionine	approved	0.5357					No ATC	Microbiome-associated	0.571429	0.183449	0.0100607	0.0307259
DB14006	HMAN006017	Lenticin	2	Choline salicylate	approved;investigational;nutraceutical	0.3881	N02BA03	Salicylic acid and derivatives;OTHER ANALGESICS AND ANTIPYRETICS;ANALGESICS;NERVOUS SYSTEM	The oral gel is indicated for the relief of pain and discomfort of common mouth ulcers, cold sores, denture sore spots, infant teething and mouth ulcers, and sore spots due to orthodontic devices in children [L2135].	Choline salicylate relieves pain by inhibition of prostaglandin synthesis and reduces fever by acting on the hypothalamus heat-regulating center. It also inhibits the generation of impulses through the inhibition of cyclooxygenase enzyme (COX) [L2132], [A245119]. Cyclooxygenase is involved in the production of prostaglandins, in response to injury and after various other stimuli. The prostaglandins promote pain, swelling, and inflammation. The choline salicylate decreases inflammation and pain by reducing the production of these prostaglandins in the area of the mouth it is applied to [L2137].	Neurological	Microbiome-associated	0.75	-0.0984965	0.169605	0.275761
DB14018	HMAN019154	1-Methyl-xanthine	5	Bromotheophylline	approved	0.3462	R03DA20	Xanthines;OTHER SYSTEMIC DRUGS FOR OBSTRUCTIVE AIRWAY DISEASES;DRUGS FOR OBSTRUCTIVE AIRWAY DISEASES;RESPIRATORY SYSTEM	Bromotheophylline is used as a diuretic and also, in combination with [DB00316], it is used for the relief of temporary water weight gain, bloating, swelling and full feeling associated with the premenstrual and menstrual periods.[L2737]	Bromotheophylline is part of the group of the xanthines. As part of this group, it is thought that bromotheophylline increases the permeability of the renal tubule, increases glomerular filtration rate and inhibits the sodium reabsorption in the proximal tubule.[A33019] It is thought but not confirmed that pamabrom as a mixture seems to have an additional mechanism of action in which the presence of 2-amino-2-methyl-1-propanol produces the suppression of the antidiuretic hormone in the posterior pituitary gland.[L2743]	Respiratory	Microbiome-associated	0.714286	0.249763	0.000414873	0.0022192
DB14018	HMAN001624	1-methylurate	1	Bromotheophylline	approved	0.3333	R03DA20	Xanthines;OTHER SYSTEMIC DRUGS FOR OBSTRUCTIVE AIRWAY DISEASES;DRUGS FOR OBSTRUCTIVE AIRWAY DISEASES;RESPIRATORY SYSTEM	Bromotheophylline is used as a diuretic and also, in combination with [DB00316], it is used for the relief of temporary water weight gain, bloating, swelling and full feeling associated with the premenstrual and menstrual periods.[L2737]	Bromotheophylline is part of the group of the xanthines. As part of this group, it is thought that bromotheophylline increases the permeability of the renal tubule, increases glomerular filtration rate and inhibits the sodium reabsorption in the proximal tubule.[A33019] It is thought but not confirmed that pamabrom as a mixture seems to have an additional mechanism of action in which the presence of 2-amino-2-methyl-1-propanol produces the suppression of the antidiuretic hormone in the posterior pituitary gland.[L2743]	Respiratory	Microbiome-associated	0.857143	0.296776	2.40167e-05	0.000233453
DB14018	HMAN001586	1,3-dimethylurate	1	Bromotheophylline	approved	0.5102	R03DA20	Xanthines;OTHER SYSTEMIC DRUGS FOR OBSTRUCTIVE AIRWAY DISEASES;DRUGS FOR OBSTRUCTIVE AIRWAY DISEASES;RESPIRATORY SYSTEM	Bromotheophylline is used as a diuretic and also, in combination with [DB00316], it is used for the relief of temporary water weight gain, bloating, swelling and full feeling associated with the premenstrual and menstrual periods.[L2737]	Bromotheophylline is part of the group of the xanthines. As part of this group, it is thought that bromotheophylline increases the permeability of the renal tubule, increases glomerular filtration rate and inhibits the sodium reabsorption in the proximal tubule.[A33019] It is thought but not confirmed that pamabrom as a mixture seems to have an additional mechanism of action in which the presence of 2-amino-2-methyl-1-propanol produces the suppression of the antidiuretic hormone in the posterior pituitary gland.[L2743]	Respiratory	Microbiome-associated	0.8	0.193173	0.00667327	0.0223431
DB14018	HMAN001591	1,7-dimethylurate	1	Bromotheophylline	approved	0.3704	R03DA20	Xanthines;OTHER SYSTEMIC DRUGS FOR OBSTRUCTIVE AIRWAY DISEASES;DRUGS FOR OBSTRUCTIVE AIRWAY DISEASES;RESPIRATORY SYSTEM	Bromotheophylline is used as a diuretic and also, in combination with [DB00316], it is used for the relief of temporary water weight gain, bloating, swelling and full feeling associated with the premenstrual and menstrual periods.[L2737]	Bromotheophylline is part of the group of the xanthines. As part of this group, it is thought that bromotheophylline increases the permeability of the renal tubule, increases glomerular filtration rate and inhibits the sodium reabsorption in the proximal tubule.[A33019] It is thought but not confirmed that pamabrom as a mixture seems to have an additional mechanism of action in which the presence of 2-amino-2-methyl-1-propanol produces the suppression of the antidiuretic hormone in the posterior pituitary gland.[L2743]	Respiratory	Microbiome-associated	0.625	0.114548	0.109891	0.19517
DB14018	HMAN020860	1,7-Dimethylxanthine	5	Bromotheophylline	approved	0.3585	R03DA20	Xanthines;OTHER SYSTEMIC DRUGS FOR OBSTRUCTIVE AIRWAY DISEASES;DRUGS FOR OBSTRUCTIVE AIRWAY DISEASES;RESPIRATORY SYSTEM	Bromotheophylline is used as a diuretic and also, in combination with [DB00316], it is used for the relief of temporary water weight gain, bloating, swelling and full feeling associated with the premenstrual and menstrual periods.[L2737]	Bromotheophylline is part of the group of the xanthines. As part of this group, it is thought that bromotheophylline increases the permeability of the renal tubule, increases glomerular filtration rate and inhibits the sodium reabsorption in the proximal tubule.[A33019] It is thought but not confirmed that pamabrom as a mixture seems to have an additional mechanism of action in which the presence of 2-amino-2-methyl-1-propanol produces the suppression of the antidiuretic hormone in the posterior pituitary gland.[L2743]	Respiratory	Microbiome-associated	0.6	0.373269	7.11028e-08	1.83648e-06
DB14018	HMAN001805	3-methylxanthine	4	Bromotheophylline	approved	0.3208	R03DA20	Xanthines;OTHER SYSTEMIC DRUGS FOR OBSTRUCTIVE AIRWAY DISEASES;DRUGS FOR OBSTRUCTIVE AIRWAY DISEASES;RESPIRATORY SYSTEM	Bromotheophylline is used as a diuretic and also, in combination with [DB00316], it is used for the relief of temporary water weight gain, bloating, swelling and full feeling associated with the premenstrual and menstrual periods.[L2737]	Bromotheophylline is part of the group of the xanthines. As part of this group, it is thought that bromotheophylline increases the permeability of the renal tubule, increases glomerular filtration rate and inhibits the sodium reabsorption in the proximal tubule.[A33019] It is thought but not confirmed that pamabrom as a mixture seems to have an additional mechanism of action in which the presence of 2-amino-2-methyl-1-propanol produces the suppression of the antidiuretic hormone in the posterior pituitary gland.[L2743]	Respiratory	Microbiome-associated	0.714286	0.202693	0.00438315	0.0161998
DB14018	HMAN001851	5-acetylamino-6-amino-3-methyluracil	2	Bromotheophylline	approved	0.2807	R03DA20	Xanthines;OTHER SYSTEMIC DRUGS FOR OBSTRUCTIVE AIRWAY DISEASES;DRUGS FOR OBSTRUCTIVE AIRWAY DISEASES;RESPIRATORY SYSTEM	Bromotheophylline is used as a diuretic and also, in combination with [DB00316], it is used for the relief of temporary water weight gain, bloating, swelling and full feeling associated with the premenstrual and menstrual periods.[L2737]	Bromotheophylline is part of the group of the xanthines. As part of this group, it is thought that bromotheophylline increases the permeability of the renal tubule, increases glomerular filtration rate and inhibits the sodium reabsorption in the proximal tubule.[A33019] It is thought but not confirmed that pamabrom as a mixture seems to have an additional mechanism of action in which the presence of 2-amino-2-methyl-1-propanol produces the suppression of the antidiuretic hormone in the posterior pituitary gland.[L2743]	Respiratory	Microbiome-associated	0.777778	0.0954091	0.183446	0.292739
DB14018	HMAN001852	5-acetylamino-6-formylamino-3-methyluracil	3	Bromotheophylline	approved	0.254	R03DA20	Xanthines;OTHER SYSTEMIC DRUGS FOR OBSTRUCTIVE AIRWAY DISEASES;DRUGS FOR OBSTRUCTIVE AIRWAY DISEASES;RESPIRATORY SYSTEM	Bromotheophylline is used as a diuretic and also, in combination with [DB00316], it is used for the relief of temporary water weight gain, bloating, swelling and full feeling associated with the premenstrual and menstrual periods.[L2737]	Bromotheophylline is part of the group of the xanthines. As part of this group, it is thought that bromotheophylline increases the permeability of the renal tubule, increases glomerular filtration rate and inhibits the sodium reabsorption in the proximal tubule.[A33019] It is thought but not confirmed that pamabrom as a mixture seems to have an additional mechanism of action in which the presence of 2-amino-2-methyl-1-propanol produces the suppression of the antidiuretic hormone in the posterior pituitary gland.[L2743]	Respiratory	Microbiome-associated	0.625	0.171714	0.0161053	0.0439856
DB14020	HMAN003830	Phe-Phe	5	Benzoin	approved;withdrawn	0.4231			No approved therapeutic indications.		No ATC	Microbiome-associated	0.571429	0.0290194	0.686391	0.771558
DB14099	HMAN028941	1-(1-enyl-palmitoyl)-2-oleoyl-GPC (P-16:0/18:1)	3	1,2-Distearoyllecithin	approved	0.6836					No ATC	Microbiome-associated	0.714286	0.182777	0.010343	0.0314817
DB14099	HMAN028956	1-myristoyl-2-arachidonoyl-GPC (14:0/20:4)	2	1,2-Distearoyllecithin	approved	0.5873					No ATC	Microbiome-associated	0.666667	-0.122521	0.0871236	0.163742
DB14099	HMAN002816	1-palmitoyl-2-palmitoleoyl-GPC (16:0/16:1)	2	1,2-Distearoyllecithin	approved	0.7818					No ATC	Microbiome-associated	0.625	-0.0386458	0.590728	0.695373
DB14099	HMAN001642	1-palmitoyl-2-stearoyl-GPC (16:0/18:0)	1	1,2-Distearoyllecithin	approved	0.9608					No ATC	Microbiome-associated	0.571429	-0.0357286	0.619077	0.719338
DB14099	HMAN002830	1-stearoyl-2-docosahexaenoyl-GPC (18:0/22:6)	2	1,2-Distearoyllecithin	approved	0.5588					No ATC	Microbiome-associated	0.571429	0.0124789	0.862185	0.901058
DB14099	HMAN002834	1-stearoyl-2-linoleoyl-GPC (18:0/18:2)	2	1,2-Distearoyllecithin	approved	0.7688					No ATC	Microbiome-associated	0.571429	-0.00780461	0.913546	0.938207
DB14099	HMAN025166	ACar 24:0	5	1,2-Distearoyllecithin	approved	0.5679					No ATC	Microbiome-associated	0.571429	-0.100974	0.159072	0.260982
DB14099	HMAN025167	ACar 26:0	3	1,2-Distearoyllecithin	approved	0.6049					No ATC	Microbiome-associated	0.571429	0.0859186	0.231158	0.346545
DB14099	HMAN004809	C16:0 SM	3	1,2-Distearoyllecithin	approved	0.6457					No ATC	Microbiome-associated	0.625	0.0784277	0.274548	0.393955
DB14099	HMAN017466	SM 34:1;3O	1	1,2-Distearoyllecithin	approved	0.7396					No ATC	Microbiome-associated	0.555556	0.256694	0.000281474	0.00170774
DB14104	HMAN001613	1-linoleoyl-GPC (18:2)	1	Linoleic acid	approved	0.5248					No ATC	Microbiome-associated	0.8	0.333067	1.84214e-06	2.72999e-05
DB14104	HMAN028952	1-linoleoyl-GPE (18:2)	1	Linoleic acid	approved	0.5638					No ATC	Microbiome-associated	0.5	0.0191802	0.789601	0.857274
DB14104	HMAN028903	1-oleoyl-GPE (18:1)	5	Linoleic acid	approved	0.4412					No ATC	Microbiome-associated	0.5	-0.136739	0.0559927	0.11717
DB14104	HMAN001655	10-undecenoate (11:1n1)	5	Linoleic acid	approved	0.4762					No ATC	Microbiome-associated	0.571429	0.207545	0.00351271	0.0133987
DB14104	HMAN004778	13-docosenoate	5	Linoleic acid	approved	0.6364					No ATC	Microbiome-associated	0.714286	0.256261	0.00028847	0.00172809
DB14104	HMAN011381	8,11,14-eicosatrienoic acid	2	Linoleic acid	approved	0.8462					No ATC	Microbiome-associated	0.5	0.00207066	0.977021	0.984793
DB14104	HMAN025157	ACar 18:2	4	Linoleic acid	approved	0.4433					No ATC	Microbiome-associated	0.75	-0.10938	0.126984	0.21949
DB14104	HMAN006909	FA 18:1	3	Linoleic acid	approved	0.7538					No ATC	Microbiome-associated	0.5	-0.0197586	0.78341	0.8543
DB14105	HMAN001642	1-palmitoyl-2-stearoyl-GPC (16:0/18:0)	4	Sodium 1,2-Dipalmitoyl-sn-glycero-3-phospho-(1'-rac-glycerol)	approved	0.7305					No ATC	Microbiome-associated	0.571429	-0.0357286	0.619077	0.719338
DB14105	HMAN004809	C16:0 SM	4	Sodium 1,2-Dipalmitoyl-sn-glycero-3-phospho-(1'-rac-glycerol)	approved	0.5739					No ATC	Microbiome-associated	0.625	0.0784277	0.274548	0.393955
DB14105	HMAN017466	SM 34:1;3O	5	Sodium 1,2-Dipalmitoyl-sn-glycero-3-phospho-(1'-rac-glycerol)	approved	0.6171					No ATC	Microbiome-associated	0.555556	0.256694	0.000281474	0.00170774
DB14109	HMAN003253	p-cresol glucuronide	2	alpha-Arbutin	approved	0.493					No ATC	Microbiome-associated	1	-0.0188411	0.793236	0.857274
DB14143	HMAN017466	SM 34:1;3O	4	Distearyldimonium	approved;withdrawn	0.6178					No ATC	Microbiome-associated	0.555556	0.256694	0.000281474	0.00170774
DB14184	HMAN001105	1H-Indole-3-carboxaldehyde	3	Cinnamaldehyde	approved	0.3261			Cinnamaldehyde is approved by the FDA for use within allergenic epicutaneous patch tests which are indicated for use as an aid in the diagnosis of allergic contact dermatitis (ACD) in persons 6 years of age and older.		No ATC	Microbiome-associated	0.545455	0.197037	0.00563898	0.0197583
DB14188	HMAN003617	4-Hydroxy-3-methoxymandelate	3	Isoeugenol	approved	0.4286			Isoeugenol is approved by the FDA for use within allergenic epicutaneous patch tests which are indicated for use as an aid in the diagnosis of allergic contact dermatitis (ACD) in persons 6 years of age and older.		No ATC	Microbiome-associated	0.571429	0.0518727	0.470258	0.587173
DB14212	HMAN001814	4-acetamidophenol	2	Methylparaben	approved;investigational	0.5385					No ATC	Microbiome-associated	0.7	-0.180599	0.0113065	0.0336229
DB14475	HMAN000209	(+)-2-Hydroxyisocaproic acid	3	L-Lactic acid	approved;investigational	0.4583					No ATC	Microbiome-associated	0.5	-0.0921464	0.198956	0.310632
DB14475	HMAN000236	(S)-(+)-2-Hydroxy-3-methylbutyric acid	2	L-Lactic acid	approved;investigational	0.5238					No ATC	Microbiome-associated	0.5	-0.201213	0.00468488	0.0170086
DB14475	HMAN004109	(S)-3-Hydroxybutyric acid	2	L-Lactic acid	approved;investigational	0.5					No ATC	Microbiome-associated	0.5	0.119166	0.0961957	0.176034
DB14475	HMAN025028	2-Methylsuccinic Acid	5	L-Lactic acid	approved;investigational	0.4					No ATC	Microbiome-associated	0.5	0.348409	5.60902e-07	1.03481e-05
DB14475	HMAN011573	3-Aminoisobutanoic acid	2	L-Lactic acid	approved;investigational	0.4286					No ATC	Microbiome-associated	0.571429	0.0572214	0.425666	0.545046
DB14475	HMAN004901	acetylalanine	5	L-Lactic acid	approved;investigational	0.4					No ATC	Microbiome-associated	0.571429	-0.227678	0.00133032	0.00586906
DB14475	HMAN003654	Ala	2	L-Lactic acid	approved;investigational	0.5294					No ATC	Microbiome-associated	0.5	-0.265898	0.000165351	0.00112389
DB14475	HMAN002294	glycerate	3	L-Lactic acid	approved;investigational	0.4286					No ATC	Microbiome-associated	0.666667	0.259651	0.000237759	0.00148952
DB14475	HMAN012365	I(-)	4	L-Lactic acid	approved;investigational	0.3462					No ATC	Microbiome-associated	0.571429	-0.324521	3.4766e-06	4.55485e-05
DB14475	HMAN001936	N-acetylthreonine	5	L-Lactic acid	approved;investigational	0.3793					No ATC	Microbiome-associated	0.714286	-0.162713	0.02269	0.0576172
DB14475	HMAN002600	pyruvate	4	L-Lactic acid	approved;investigational	0.3684					No ATC	Microbiome-associated	0.5	-0.28262	5.98241e-05	0.00050075
DB14489	HMAN002368	imidazole propionate	3	Ferrous succinate	approved;investigational	0.2564	B03AA06	Iron bivalent, oral preparations;IRON PREPARATIONS;ANTIANEMIC PREPARATIONS;BLOOD AND BLOOD FORMING ORGANS	Used in preventing and treating iron-deficiency anemia.	Iron is necessary for the production of hemoglobin. Iron-deficiency can lead to decreased production of hemoglobin and a microcytic, hypochromic anemia.	Blood	Microbiome-associated	1	-0.451797	2.99553e-11	3.86851e-09
DB14501	HMAN002669	taurine	4	Ferrous glycine sulfate	approved	0.2821	B03AA01	Iron bivalent, oral preparations;IRON PREPARATIONS;ANTIANEMIC PREPARATIONS;BLOOD AND BLOOD FORMING ORGANS	Used in preventing and treating iron-deficiency anemia.	Iron is necessary for the production of hemoglobin. Iron-deficiency can lead to decreased production of hemoglobin and a microcytic, hypochromic anemia.	Blood	Microbiome-associated	0.5625	0.287623	4.35706e-05	0.000389978
DB15480	HMAN006783	3-(3-hydroxyphenyl)propanoic acid	3	Resorcinol monoacetate	approved;withdrawn	0.4318					No ATC	Microbiome-associated	0.625	-0.221971	0.0017671	0.00743003
DB15575	HMAN007191	(-)-Stercobilin	1	Padeliporfin	approved;investigational	0.2304	L01XD07	Sensitizers used in photodynamic/radiation therapy;OTHER ANTINEOPLASTIC AGENTS;ANTINEOPLASTIC AGENTS;ANTINEOPLASTIC AND IMMUNOMODULATING AGENTS	Padeliporfin is indicated for the treatment of adults with previously untreated, unilateral, low-risk, adenocarcinoma of the prostate with a life expectancy greater than or equal to 10 years. Patients must meet the following criteria: clinical stage T1c or T2a; Gleason Score ≤ 6, based on high-resolution biopsy strategies; PSA ≤ 10 ng/mL; and 3 positive cancer cores with a maximum cancer core length of 5 mm in any one core or 1-2 positive cancer cores with ≥ 50 % cancer involvement in any one core or a PSA density ≥ 0.15 ng/mL/cm<sup>3</sup>.[L39794]	Vascular-targeted photodynamic therapy (VTP), or vascular targeted photochemotherapy, is a focal treatment for localized prostate cancer. VTP involves the process of light activation of photosensitizer localized in the target tissue, which produces reactive oxygen species that work to destroy target cells.[A244559,A244699] Padeliporfin is retained within the vascular system. When activated with 753 nm wavelength laser light, padeliporfin triggers a photochemical reaction that generates oxygen radicals (hydroxyl radical, superoxide radical), thereby causing local hypoxia of the target tissue. Nitric oxide radicals are also released, resulting in transient arterial vasodilatation that triggers the release of the vasoconstrictor, endothelin-1. Rapid consumption of the nitric oxide radicals by oxygen radicals leads to the formation of reactive nitrogen species (RNS) including peroxynitrite, in parallel to arterial constriction.[L39794] Impaired deformability enhances erythrocyte aggregability and formation of blood clots at the interface of the arterial supply of the target tissue, leading to occlusion of the tumour vasculature, or "vascular shutdown." This effect is enhanced by RNS-induced endothelial cell apoptosis and initiation of self-propagated tumour cells necrosis through peroxidation of their membrane.[L39794]	Cancer	Microbiome-associated	0.625	0.190666	0.00743184	0.0245196
DB15576	HMAN002110	catechol sulfate	5	Ethyl salicylate	approved;withdrawn	0.413					No ATC	Microbiome-associated	0.888889	0.264493	0.000179567	0.00120243
DB15617	HMAN002401	lactose	5	Ferric derisomaltose	approved;investigational	0.4476			This drug is indicated for the treatment of iron deficiency anemia in adult patients who have experienced intolerance to oral iron preparations or insufficient clinical response to orally administered iron. Ferric derisomaltase is also indicated for patients with non-hemodialysis-dependent chronic kidney disease.[L11581, L51364] In Australia and the United Kingdom, ferric derisomaltase is indicated for cases in which rapid delivery of iron is required.[L11617,L11620]	This drug is a complex made of iron (III) hydroxide and derisomaltose, which is an iron carbohydrate oligosaccharide that works to releases iron. The released iron then binds to the transport protein, transferrin, and is taken to erythroid precursor cells[A190528] for incorporation into the hemoglobin molecule.[L11581,L11617]	No ATC	Microbiome-associated	0.571429	-0.342645	8.83378e-07	1.50674e-05
DB15694	HMAN001847	5,6-dihydrouridine	3	Cedazuridine	approved;investigational	0.403			Cedazuridine, in combination with decitabine, is indicated for the treatment of myelodysplastic syndromes (MDS), including MDS with refractory anemia, MDS with refractory anemia and ringed sideroblasts, MDS with refractory anemia and excess blasts, MDS scoring intermediate-1, intermediate-2, or high-risk on the International Prognostic Scoring System (IPSS), and chronic myelomonocytic leukemia (CMML).[L14897]	Myelodysplastic syndromes (MDS) represent a heterogeneous group of hematopoietic neoplasms arising from a variety of underlying mutations that manifest in peripheral cytopenias and may eventually progress to secondary acute myeloid leukemia (sAML). There are over 45 genes commonly mutated in MDS patients, including those involved in DNA methylation and repair, histone modification, RNA splicing, transcription, signal transduction, and cellular adhesion. It is hypothesized that initial clonal founder mutations give rise to progressive acquisition of secondary mutations and facilitate disease progression to sAML.[A215082, A215092, A215097] Hypomethylating agents such as [decitabine] are metabolized into triphosphate derivatives that are subsequently incorporated into DNA. Once incorporated, these agents inhibit the activity of DNA methylases such as DNMT1, leading to progressive DNA hypomethylation and eventual activation of tumour suppression genes and apoptotic pathways.[A215127, L14897] However, hypomethylating agents given orally are vulnerable to first-pass metabolism by cytidine deaminase, and hence typically have to be administered through intramuscular or intravenous routes.[A215107, A215112, A215117, A215127] Co-administration with cedazuridine, which is an efficient inhibitor of cytidine deaminase,[A215107, L14897] drastically increases the oral bioavailability of [decitabine], allowing for combination oral therapy.[A215107, A215112, A215117, A215127, L14897]	No ATC	Microbiome-associated	0.555556	-0.159777	0.0252888	0.0624621
DB15779	HMAN002083	bilirubin	3	Mebrofenin	approved	0.1959					No ATC	Microbiome-associated	0.545455	0.241493	0.000649907	0.00319302
DB16625	HMAN015863	andro steroid monosulfate C19H28O6S	4	Prasterone enantate	approved	0.3419					No ATC	Microbiome-associated	0.5	0.10853	0.129981	0.221704
DB16625	HMAN018978	dehydroepiandrosterone sulfate	2	Prasterone enantate	approved	0.4673					No ATC	Microbiome-associated	0.75	0.254879	0.000311894	0.00181802
DB16907	HMAN002368	imidazole propionate	4	Zoledronate D,L-Lysine Monohydrate	approved	0.2468					No ATC	Microbiome-associated	1	-0.451797	2.99553e-11	3.86851e-09
DB16956	HMAN000209	(+)-2-Hydroxyisocaproic acid	1	L-Acetylleucine	approved;investigational	0.4857			Levacetylleucine is indicated for the treatment of neurological symptoms of Niemann-Pick disease type C (NPC) in adults and pediatric patients weighing ≥15 kg.[L51439]	Following oral administration, levacetylleucine is taken up via ubiquitously expressed monocarboxylate transporters and distributed to all body tissues.[A264434] It enters enzyme-controlled pathways that correct metabolic dysfunction and improves adenosine triphosphate (ATP) energy production.[A264434] The normalization of energy metabolism ameliorates mitochondrial and lysosomal dysfunction and leads to a reduction in the storage of unesterified cholesterol and sphingolipids.[A264434] Levacetylleucine has also been shown to normalize neuronal membrane potentials in a guinea pig model, thereby improving cellular signaling processes and restoring and protecting neuronal circuits.[A264434] The specific molecular target of levacetylleucine in the context of Niemann-Pick disease type C (NPC) is unknown.[L51439]	No ATC	Microbiome-associated	0.5	-0.0921464	0.198956	0.310632
DB16956	HMAN000236	(S)-(+)-2-Hydroxy-3-methylbutyric acid	5	L-Acetylleucine	approved;investigational	0.3611			Levacetylleucine is indicated for the treatment of neurological symptoms of Niemann-Pick disease type C (NPC) in adults and pediatric patients weighing ≥15 kg.[L51439]	Following oral administration, levacetylleucine is taken up via ubiquitously expressed monocarboxylate transporters and distributed to all body tissues.[A264434] It enters enzyme-controlled pathways that correct metabolic dysfunction and improves adenosine triphosphate (ATP) energy production.[A264434] The normalization of energy metabolism ameliorates mitochondrial and lysosomal dysfunction and leads to a reduction in the storage of unesterified cholesterol and sphingolipids.[A264434] Levacetylleucine has also been shown to normalize neuronal membrane potentials in a guinea pig model, thereby improving cellular signaling processes and restoring and protecting neuronal circuits.[A264434] The specific molecular target of levacetylleucine in the context of Niemann-Pick disease type C (NPC) is unknown.[L51439]	No ATC	Microbiome-associated	0.5	-0.201213	0.00468488	0.0170086
DB16956	HMAN020410	2-ketoisocaproic acid	1	L-Acetylleucine	approved;investigational	0.4054			Levacetylleucine is indicated for the treatment of neurological symptoms of Niemann-Pick disease type C (NPC) in adults and pediatric patients weighing ≥15 kg.[L51439]	Following oral administration, levacetylleucine is taken up via ubiquitously expressed monocarboxylate transporters and distributed to all body tissues.[A264434] It enters enzyme-controlled pathways that correct metabolic dysfunction and improves adenosine triphosphate (ATP) energy production.[A264434] The normalization of energy metabolism ameliorates mitochondrial and lysosomal dysfunction and leads to a reduction in the storage of unesterified cholesterol and sphingolipids.[A264434] Levacetylleucine has also been shown to normalize neuronal membrane potentials in a guinea pig model, thereby improving cellular signaling processes and restoring and protecting neuronal circuits.[A264434] The specific molecular target of levacetylleucine in the context of Niemann-Pick disease type C (NPC) is unknown.[L51439]	No ATC	Microbiome-associated	0.5	-0.129129	0.0712631	0.140618
DB16956	HMAN004901	acetylalanine	1	L-Acetylleucine	approved;investigational	0.5294			Levacetylleucine is indicated for the treatment of neurological symptoms of Niemann-Pick disease type C (NPC) in adults and pediatric patients weighing ≥15 kg.[L51439]	Following oral administration, levacetylleucine is taken up via ubiquitously expressed monocarboxylate transporters and distributed to all body tissues.[A264434] It enters enzyme-controlled pathways that correct metabolic dysfunction and improves adenosine triphosphate (ATP) energy production.[A264434] The normalization of energy metabolism ameliorates mitochondrial and lysosomal dysfunction and leads to a reduction in the storage of unesterified cholesterol and sphingolipids.[A264434] Levacetylleucine has also been shown to normalize neuronal membrane potentials in a guinea pig model, thereby improving cellular signaling processes and restoring and protecting neuronal circuits.[A264434] The specific molecular target of levacetylleucine in the context of Niemann-Pick disease type C (NPC) is unknown.[L51439]	No ATC	Microbiome-associated	0.571429	-0.227678	0.00133032	0.00586906
DB16956	HMAN003396	Acetylglycine	4	L-Acetylleucine	approved;investigational	0.3514			Levacetylleucine is indicated for the treatment of neurological symptoms of Niemann-Pick disease type C (NPC) in adults and pediatric patients weighing ≥15 kg.[L51439]	Following oral administration, levacetylleucine is taken up via ubiquitously expressed monocarboxylate transporters and distributed to all body tissues.[A264434] It enters enzyme-controlled pathways that correct metabolic dysfunction and improves adenosine triphosphate (ATP) energy production.[A264434] The normalization of energy metabolism ameliorates mitochondrial and lysosomal dysfunction and leads to a reduction in the storage of unesterified cholesterol and sphingolipids.[A264434] Levacetylleucine has also been shown to normalize neuronal membrane potentials in a guinea pig model, thereby improving cellular signaling processes and restoring and protecting neuronal circuits.[A264434] The specific molecular target of levacetylleucine in the context of Niemann-Pick disease type C (NPC) is unknown.[L51439]	No ATC	Microbiome-associated	0.5	0.125963	0.0785419	0.15011
DB16956	HMAN022756	DL-Leucine	3	L-Acetylleucine	approved;investigational	0.4444			Levacetylleucine is indicated for the treatment of neurological symptoms of Niemann-Pick disease type C (NPC) in adults and pediatric patients weighing ≥15 kg.[L51439]	Following oral administration, levacetylleucine is taken up via ubiquitously expressed monocarboxylate transporters and distributed to all body tissues.[A264434] It enters enzyme-controlled pathways that correct metabolic dysfunction and improves adenosine triphosphate (ATP) energy production.[A264434] The normalization of energy metabolism ameliorates mitochondrial and lysosomal dysfunction and leads to a reduction in the storage of unesterified cholesterol and sphingolipids.[A264434] Levacetylleucine has also been shown to normalize neuronal membrane potentials in a guinea pig model, thereby improving cellular signaling processes and restoring and protecting neuronal circuits.[A264434] The specific molecular target of levacetylleucine in the context of Niemann-Pick disease type C (NPC) is unknown.[L51439]	No ATC	Microbiome-associated	0.5	-0.179932	0.0116173	0.0340976
DB16956	HMAN003191	isobutyrylglycine	2	L-Acetylleucine	approved;investigational	0.375			Levacetylleucine is indicated for the treatment of neurological symptoms of Niemann-Pick disease type C (NPC) in adults and pediatric patients weighing ≥15 kg.[L51439]	Following oral administration, levacetylleucine is taken up via ubiquitously expressed monocarboxylate transporters and distributed to all body tissues.[A264434] It enters enzyme-controlled pathways that correct metabolic dysfunction and improves adenosine triphosphate (ATP) energy production.[A264434] The normalization of energy metabolism ameliorates mitochondrial and lysosomal dysfunction and leads to a reduction in the storage of unesterified cholesterol and sphingolipids.[A264434] Levacetylleucine has also been shown to normalize neuronal membrane potentials in a guinea pig model, thereby improving cellular signaling processes and restoring and protecting neuronal circuits.[A264434] The specific molecular target of levacetylleucine in the context of Niemann-Pick disease type C (NPC) is unknown.[L51439]	No ATC	Microbiome-associated	0.555556	0.268261	0.000143795	0.00102331
DB16956	HMAN011691	N-Acetyaspartic acid	2	L-Acetylleucine	approved;investigational	0.5			Levacetylleucine is indicated for the treatment of neurological symptoms of Niemann-Pick disease type C (NPC) in adults and pediatric patients weighing ≥15 kg.[L51439]	Following oral administration, levacetylleucine is taken up via ubiquitously expressed monocarboxylate transporters and distributed to all body tissues.[A264434] It enters enzyme-controlled pathways that correct metabolic dysfunction and improves adenosine triphosphate (ATP) energy production.[A264434] The normalization of energy metabolism ameliorates mitochondrial and lysosomal dysfunction and leads to a reduction in the storage of unesterified cholesterol and sphingolipids.[A264434] Levacetylleucine has also been shown to normalize neuronal membrane potentials in a guinea pig model, thereby improving cellular signaling processes and restoring and protecting neuronal circuits.[A264434] The specific molecular target of levacetylleucine in the context of Niemann-Pick disease type C (NPC) is unknown.[L51439]	No ATC	Microbiome-associated	0.625	0.00321993	0.964274	0.97506
DB16956	HMAN001936	N-acetylthreonine	1	L-Acetylleucine	approved;investigational	0.5405			Levacetylleucine is indicated for the treatment of neurological symptoms of Niemann-Pick disease type C (NPC) in adults and pediatric patients weighing ≥15 kg.[L51439]	Following oral administration, levacetylleucine is taken up via ubiquitously expressed monocarboxylate transporters and distributed to all body tissues.[A264434] It enters enzyme-controlled pathways that correct metabolic dysfunction and improves adenosine triphosphate (ATP) energy production.[A264434] The normalization of energy metabolism ameliorates mitochondrial and lysosomal dysfunction and leads to a reduction in the storage of unesterified cholesterol and sphingolipids.[A264434] Levacetylleucine has also been shown to normalize neuronal membrane potentials in a guinea pig model, thereby improving cellular signaling processes and restoring and protecting neuronal circuits.[A264434] The specific molecular target of levacetylleucine in the context of Niemann-Pick disease type C (NPC) is unknown.[L51439]	No ATC	Microbiome-associated	0.714286	-0.162713	0.02269	0.0576172
DB17823	HMAN003267	perfluorooctanesulfonate (PFOS)	2	Perfluorohexyloctane	approved;investigational	0.4409			Perfluorohexyloctane ophthalmic formulation is indicated for the treatment of the signs and symptoms of dry eye disease.[L46491]	Perfluorohexyloctane mediates its actions in the lipid layer and meibomian glands.[A259756] While the exact mechanism of action is not fully understood, perfluorohexyloctane is believed to interact with the air-liquid interface of the tear film and form a monolayer, preventing the evaporation of the aqueous phase of the tears.[A259756, A259746, L46491]	No ATC	Microbiome-associated	0.714286	0.313394	7.72592e-06	9.07043e-05
DB18002	HMAN001586	1,3-dimethylurate	4	Lomifylline	approved	0.3188	R03DA20	Xanthines;OTHER SYSTEMIC DRUGS FOR OBSTRUCTIVE AIRWAY DISEASES;DRUGS FOR OBSTRUCTIVE AIRWAY DISEASES;RESPIRATORY SYSTEM			Respiratory	Microbiome-associated	0.8	0.193173	0.00667327	0.0223431
DB18002	HMAN001591	1,7-dimethylurate	5	Lomifylline	approved	0.2817	R03DA20	Xanthines;OTHER SYSTEMIC DRUGS FOR OBSTRUCTIVE AIRWAY DISEASES;DRUGS FOR OBSTRUCTIVE AIRWAY DISEASES;RESPIRATORY SYSTEM			Respiratory	Microbiome-associated	0.625	0.114548	0.109891	0.19517
DB19387	HMAN001793	3-indoxyl sulfate	5	Acetomenaphthone	approved	0.3188					No ATC	Microbiome-associated	0.5	-0.0487552	0.497384	0.614256
DB00118	HMAN006820	5'-adenylic acid	4	Ademetionine	approved;investigational;nutraceutical	0.5393	A16AA02	Amino acids and derivatives;OTHER ALIMENTARY TRACT AND METABOLISM PRODUCTS;OTHER ALIMENTARY TRACT AND METABOLISM PRODUCTS;ALIMENTARY TRACT AND METABOLISM	S-Adenosylmethionine (SAMe) is used as a drug in Europe for the treatment of depression, liver disorders, fibromyalgia, and osteoarthritis. It has also been introduced into the United States market as a dietary supplement for the support of bone and joint health, as well as mood and emotional well being.	S-Adenosylmethionine (SAMe) is a natural substance present in the cells of the body. It is a direct metabolite of the essential amino acid L-methionine. SAMe plays a crucial biochemical role in the body by donating a one-carbon methyl group in a process called transmethylation. SAMe, formed from the reaction of L-methionine and adenosine triphosphate catalyzed by the enzyme S-adenosylmethionine synthetase, is the methyl-group donor in the biosynthesis of both DNA and RNA nucleic acids, phospholipids, proteins, epinephrine, melatonin, creatine and other molecules.	Metabolic & Endocrine	Not Microbiome associated	0.285714	-0.0547539	0.445926	0.565382
DB00119	HMAN000017	2-Oxobutanoic Acid	1	Pyruvic acid	approved;investigational;nutraceutical	0.5			For nutritional supplementation, also for treating dietary shortage or imbalance	Pyruvate serves as a biological fuel by being converted to acetyl coenzyme A, which enters the tricarboxylic acid or Krebs cycle where it is metabolized to produce ATP aerobically. Energy can also be obtained anaerobically from pyruvate via its conversion to lactate. Pyruvate injections or perfusions increase contractile function of hearts when metabolizing glucose or fatty acids. This inotropic effect is striking in hearts stunned by ischemia/reperfusion. The inotropic effect of pyruvate requires intracoronary infusion. Among possible mechanisms for this effect are increased generation of ATP and an increase in ATP phosphorylation potential. Another is activation of pyruvate dehydrogenase, promoting its own oxidation by inhibiting pyruvate dehydrogenase kinase. Pyruvate dehydrogenase is inactivated in ischemia myocardium. Yet another is reduction of cytosolic inorganic phosphate concentration. Pyruvate, as an antioxidant, is known to scavenge such reactive oxygen species as hydrogen peroxide and lipid peroxides. Indirectly, supraphysiological levels of pyruvate may increase cellular reduced glutathione.	No ATC	Not Microbiome associated	0.428571	-0.0405846	0.572221	0.68334
DB00119	HMAN003595	2-Oxoisopentanoate	1	Pyruvic acid	approved;investigational;nutraceutical	0.4545			For nutritional supplementation, also for treating dietary shortage or imbalance	Pyruvate serves as a biological fuel by being converted to acetyl coenzyme A, which enters the tricarboxylic acid or Krebs cycle where it is metabolized to produce ATP aerobically. Energy can also be obtained anaerobically from pyruvate via its conversion to lactate. Pyruvate injections or perfusions increase contractile function of hearts when metabolizing glucose or fatty acids. This inotropic effect is striking in hearts stunned by ischemia/reperfusion. The inotropic effect of pyruvate requires intracoronary infusion. Among possible mechanisms for this effect are increased generation of ATP and an increase in ATP phosphorylation potential. Another is activation of pyruvate dehydrogenase, promoting its own oxidation by inhibiting pyruvate dehydrogenase kinase. Pyruvate dehydrogenase is inactivated in ischemia myocardium. Yet another is reduction of cytosolic inorganic phosphate concentration. Pyruvate, as an antioxidant, is known to scavenge such reactive oxygen species as hydrogen peroxide and lipid peroxides. Indirectly, supraphysiological levels of pyruvate may increase cellular reduced glutathione.	No ATC	Not Microbiome associated	0.384615	-0.0596282	0.406429	0.522634
DB00119	HMAN002130	citraconate	1	Pyruvic acid	approved;investigational;nutraceutical	0.4583			For nutritional supplementation, also for treating dietary shortage or imbalance	Pyruvate serves as a biological fuel by being converted to acetyl coenzyme A, which enters the tricarboxylic acid or Krebs cycle where it is metabolized to produce ATP aerobically. Energy can also be obtained anaerobically from pyruvate via its conversion to lactate. Pyruvate injections or perfusions increase contractile function of hearts when metabolizing glucose or fatty acids. This inotropic effect is striking in hearts stunned by ischemia/reperfusion. The inotropic effect of pyruvate requires intracoronary infusion. Among possible mechanisms for this effect are increased generation of ATP and an increase in ATP phosphorylation potential. Another is activation of pyruvate dehydrogenase, promoting its own oxidation by inhibiting pyruvate dehydrogenase kinase. Pyruvate dehydrogenase is inactivated in ischemia myocardium. Yet another is reduction of cytosolic inorganic phosphate concentration. Pyruvate, as an antioxidant, is known to scavenge such reactive oxygen species as hydrogen peroxide and lipid peroxides. Indirectly, supraphysiological levels of pyruvate may increase cellular reduced glutathione.	No ATC	Not Microbiome associated	0.375	-0.0407522	0.570635	0.682347
DB00119	HMAN002248	fumarate	3	Pyruvic acid	approved;investigational;nutraceutical	0.32			For nutritional supplementation, also for treating dietary shortage or imbalance	Pyruvate serves as a biological fuel by being converted to acetyl coenzyme A, which enters the tricarboxylic acid or Krebs cycle where it is metabolized to produce ATP aerobically. Energy can also be obtained anaerobically from pyruvate via its conversion to lactate. Pyruvate injections or perfusions increase contractile function of hearts when metabolizing glucose or fatty acids. This inotropic effect is striking in hearts stunned by ischemia/reperfusion. The inotropic effect of pyruvate requires intracoronary infusion. Among possible mechanisms for this effect are increased generation of ATP and an increase in ATP phosphorylation potential. Another is activation of pyruvate dehydrogenase, promoting its own oxidation by inhibiting pyruvate dehydrogenase kinase. Pyruvate dehydrogenase is inactivated in ischemia myocardium. Yet another is reduction of cytosolic inorganic phosphate concentration. Pyruvate, as an antioxidant, is known to scavenge such reactive oxygen species as hydrogen peroxide and lipid peroxides. Indirectly, supraphysiological levels of pyruvate may increase cellular reduced glutathione.	No ATC	Not Microbiome associated	0.416667	-0.0350836	0.625423	0.723921
DB00119	HMAN002248	fumarate	3	Pyruvic acid	approved;investigational;nutraceutical	0.32			For nutritional supplementation, also for treating dietary shortage or imbalance	Pyruvate serves as a biological fuel by being converted to acetyl coenzyme A, which enters the tricarboxylic acid or Krebs cycle where it is metabolized to produce ATP aerobically. Energy can also be obtained anaerobically from pyruvate via its conversion to lactate. Pyruvate injections or perfusions increase contractile function of hearts when metabolizing glucose or fatty acids. This inotropic effect is striking in hearts stunned by ischemia/reperfusion. The inotropic effect of pyruvate requires intracoronary infusion. Among possible mechanisms for this effect are increased generation of ATP and an increase in ATP phosphorylation potential. Another is activation of pyruvate dehydrogenase, promoting its own oxidation by inhibiting pyruvate dehydrogenase kinase. Pyruvate dehydrogenase is inactivated in ischemia myocardium. Yet another is reduction of cytosolic inorganic phosphate concentration. Pyruvate, as an antioxidant, is known to scavenge such reactive oxygen species as hydrogen peroxide and lipid peroxides. Indirectly, supraphysiological levels of pyruvate may increase cellular reduced glutathione.	No ATC	Not Microbiome associated	0.416667	-0.0350836	0.625423	0.723921
DB00119	HMAN001933	N-acetylserine	5	Pyruvic acid	approved;investigational;nutraceutical	0.3571			For nutritional supplementation, also for treating dietary shortage or imbalance	Pyruvate serves as a biological fuel by being converted to acetyl coenzyme A, which enters the tricarboxylic acid or Krebs cycle where it is metabolized to produce ATP aerobically. Energy can also be obtained anaerobically from pyruvate via its conversion to lactate. Pyruvate injections or perfusions increase contractile function of hearts when metabolizing glucose or fatty acids. This inotropic effect is striking in hearts stunned by ischemia/reperfusion. The inotropic effect of pyruvate requires intracoronary infusion. Among possible mechanisms for this effect are increased generation of ATP and an increase in ATP phosphorylation potential. Another is activation of pyruvate dehydrogenase, promoting its own oxidation by inhibiting pyruvate dehydrogenase kinase. Pyruvate dehydrogenase is inactivated in ischemia myocardium. Yet another is reduction of cytosolic inorganic phosphate concentration. Pyruvate, as an antioxidant, is known to scavenge such reactive oxygen species as hydrogen peroxide and lipid peroxides. Indirectly, supraphysiological levels of pyruvate may increase cellular reduced glutathione.	No ATC	Not Microbiome associated	0.428571	-0.216593	0.00229466	0.00917864
DB00120	HMAN006718	1-Methyl-L-histidine	1	Phenylalanine	approved;investigational;nutraceutical	0.3542			L-phenylalanine may be helpful in some with depression. It may also be useful in the treatment of vitiligo. There is some evidence that L-phenylalanine may exacerbate tardive dyskinesia in some schizophrenic patients and in some who have used neuroleptic drugs.	The supposed antidepressant effects of L-phenylalanine may be due to its role as a precursor in the synthesis of the neurotransmitters norepinephrine and dopamine. Elevated brain norepinephrine and dopamine levels are thought to be associated with antidepressant effects. The mechanism of L-phenylalanine's possible antivitiligo activity is not well understood. It is thought that L-phenylalanine may stimulate the production of melanin in the affected skin	No ATC	Not Microbiome associated	0.181818	-0.0132535	0.853722	0.895836
DB00120	HMAN003610	3-Phenyllactate	1	Phenylalanine	approved;investigational;nutraceutical	0.6923			L-phenylalanine may be helpful in some with depression. It may also be useful in the treatment of vitiligo. There is some evidence that L-phenylalanine may exacerbate tardive dyskinesia in some schizophrenic patients and in some who have used neuroleptic drugs.	The supposed antidepressant effects of L-phenylalanine may be due to its role as a precursor in the synthesis of the neurotransmitters norepinephrine and dopamine. Elevated brain norepinephrine and dopamine levels are thought to be associated with antidepressant effects. The mechanism of L-phenylalanine's possible antivitiligo activity is not well understood. It is thought that L-phenylalanine may stimulate the production of melanin in the affected skin	No ATC	Not Microbiome associated	0.444444	-0.0289538	0.687062	0.771558
DB00120	HMAN002269	gamma-glutamylphenylalanine	1	Phenylalanine	approved;investigational;nutraceutical	0.5254			L-phenylalanine may be helpful in some with depression. It may also be useful in the treatment of vitiligo. There is some evidence that L-phenylalanine may exacerbate tardive dyskinesia in some schizophrenic patients and in some who have used neuroleptic drugs.	The supposed antidepressant effects of L-phenylalanine may be due to its role as a precursor in the synthesis of the neurotransmitters norepinephrine and dopamine. Elevated brain norepinephrine and dopamine levels are thought to be associated with antidepressant effects. The mechanism of L-phenylalanine's possible antivitiligo activity is not well understood. It is thought that L-phenylalanine may stimulate the production of melanin in the affected skin	No ATC	Not Microbiome associated	0.428571	-0.217047	0.00224506	0.00902014
DB00120	HMAN003742	His	1	Phenylalanine	approved;investigational;nutraceutical	0.3696			L-phenylalanine may be helpful in some with depression. It may also be useful in the treatment of vitiligo. There is some evidence that L-phenylalanine may exacerbate tardive dyskinesia in some schizophrenic patients and in some who have used neuroleptic drugs.	The supposed antidepressant effects of L-phenylalanine may be due to its role as a precursor in the synthesis of the neurotransmitters norepinephrine and dopamine. Elevated brain norepinephrine and dopamine levels are thought to be associated with antidepressant effects. The mechanism of L-phenylalanine's possible antivitiligo activity is not well understood. It is thought that L-phenylalanine may stimulate the production of melanin in the affected skin	No ATC	Not Microbiome associated	0.444444	0.0863066	0.22905	0.344528
DB00120	HMAN001290	L-(-)-Phenylalanine.1	1	Phenylalanine	approved;investigational;nutraceutical	1			L-phenylalanine may be helpful in some with depression. It may also be useful in the treatment of vitiligo. There is some evidence that L-phenylalanine may exacerbate tardive dyskinesia in some schizophrenic patients and in some who have used neuroleptic drugs.	The supposed antidepressant effects of L-phenylalanine may be due to its role as a precursor in the synthesis of the neurotransmitters norepinephrine and dopamine. Elevated brain norepinephrine and dopamine levels are thought to be associated with antidepressant effects. The mechanism of L-phenylalanine's possible antivitiligo activity is not well understood. It is thought that L-phenylalanine may stimulate the production of melanin in the affected skin	No ATC	Not Microbiome associated	0.411765	0.0184763	0.797151	0.859934
DB00120	HMAN006311	N-acetyl-D-phenylalanine	2	Phenylalanine	approved;investigational;nutraceutical	0.5745			L-phenylalanine may be helpful in some with depression. It may also be useful in the treatment of vitiligo. There is some evidence that L-phenylalanine may exacerbate tardive dyskinesia in some schizophrenic patients and in some who have used neuroleptic drugs.	The supposed antidepressant effects of L-phenylalanine may be due to its role as a precursor in the synthesis of the neurotransmitters norepinephrine and dopamine. Elevated brain norepinephrine and dopamine levels are thought to be associated with antidepressant effects. The mechanism of L-phenylalanine's possible antivitiligo activity is not well understood. It is thought that L-phenylalanine may stimulate the production of melanin in the affected skin	No ATC	Not Microbiome associated	0.4	0.0357576	0.618792	0.719338
DB00122	HMAN011968	3-Hydroxy-N6,N6,N6-trimethyl-L-lysine	5	Choline	approved;investigational;nutraceutical	0.3333			For nutritional supplementation, also for treating dietary shortage or imbalance	Choline is a major part of the polar head group of phosphatidylcholine. Phosphatidylcholine's role in the maintenance of cell membrane integrity is vital to all of the basic biological processes: information flow, intracellular communication and bioenergetics. Inadequate choline intake would negatively affect all these processes. Choline is also a major part of another membrane phospholipid, sphingomyelin, also important for the maintenance of cell structure and function. It is noteworthy and not surprising that choline deficiency in cell culture causes apoptosis or programmed cell death. This appears to be due to abnormalities in cell membrane phosphatidylcholine content and an increase in ceramide, a precursor, as well as a metabolite, of sphingomyelin. Ceramide accumulation, which is caused by choline deficiency, appears to activate Caspase, a type of enzyme that mediates apoptosis. Betaine or trimethylglycine is derived from choline via an oxidation reaction. Betaine is one of the factors that maintains low levels of homocysteine by resynthesizing L-methionine from homocysteine. Elevated homocysteine levels are a significant risk factor for atherosclerosis, as well as other cardiovascular and neurological disorders. Acetylcholine is one of the major neurotransmitters and requires choline for its synthesis. Adequate acetylcholine levels in the brain are believed to be protective against certain types of dementia, including Alzheimer's disease.	No ATC	Not Microbiome associated	0.333333	0.0603728	0.400583	0.518205
DB00122	HMAN003066	choline phosphate	3	Choline	approved;investigational;nutraceutical	0.4194			For nutritional supplementation, also for treating dietary shortage or imbalance	Choline is a major part of the polar head group of phosphatidylcholine. Phosphatidylcholine's role in the maintenance of cell membrane integrity is vital to all of the basic biological processes: information flow, intracellular communication and bioenergetics. Inadequate choline intake would negatively affect all these processes. Choline is also a major part of another membrane phospholipid, sphingomyelin, also important for the maintenance of cell structure and function. It is noteworthy and not surprising that choline deficiency in cell culture causes apoptosis or programmed cell death. This appears to be due to abnormalities in cell membrane phosphatidylcholine content and an increase in ceramide, a precursor, as well as a metabolite, of sphingomyelin. Ceramide accumulation, which is caused by choline deficiency, appears to activate Caspase, a type of enzyme that mediates apoptosis. Betaine or trimethylglycine is derived from choline via an oxidation reaction. Betaine is one of the factors that maintains low levels of homocysteine by resynthesizing L-methionine from homocysteine. Elevated homocysteine levels are a significant risk factor for atherosclerosis, as well as other cardiovascular and neurological disorders. Acetylcholine is one of the major neurotransmitters and requires choline for its synthesis. Adequate acetylcholine levels in the brain are believed to be protective against certain types of dementia, including Alzheimer's disease.	No ATC	Not Microbiome associated	0.461538	0.213151	0.00270359	0.0106727
DB00123	HMAN001857	5-hydroxylysine	2	Lysine	approved;investigational;nutraceutical	0.5	V03AF11;B05XB03	Detoxifying agents for antineoplastic treatment;ALL OTHER THERAPEUTIC PRODUCTS;ALL OTHER THERAPEUTIC PRODUCTS;VARIOUS;Amino acids;I.V. SOLUTION ADDITIVES;BLOOD SUBSTITUTES AND PERFUSION SOLUTIONS;BLOOD AND BLOOD FORMING ORGANS	Supplemental lysine has putative anti-herpes simplex virus activity. There is preliminary research suggesting that it may have some anti-osteoporotic activity.	Proteins of the herpes simplex virus are rich in L-arginine, and tissue culture studies indicate an enhancing effect on viral replication when the amino acid ratio of L-arginine to lysine is high in the tissue culture media. When the ratio of L-lysine to L-arginine is high, viral replication and the cytopathogenicity of herpes simplex virus have been found to be inhibited. L-lysine may facilitate the absorption of calcium from the small intestine.	Cancer	Not Microbiome associated	0.428571	-0.144125	0.0438645	0.0964805
DB00123	HMAN003643	ADMA	2	Lysine	approved;investigational;nutraceutical	0.4419	V03AF11;B05XB03	Detoxifying agents for antineoplastic treatment;ALL OTHER THERAPEUTIC PRODUCTS;ALL OTHER THERAPEUTIC PRODUCTS;VARIOUS;Amino acids;I.V. SOLUTION ADDITIVES;BLOOD SUBSTITUTES AND PERFUSION SOLUTIONS;BLOOD AND BLOOD FORMING ORGANS	Supplemental lysine has putative anti-herpes simplex virus activity. There is preliminary research suggesting that it may have some anti-osteoporotic activity.	Proteins of the herpes simplex virus are rich in L-arginine, and tissue culture studies indicate an enhancing effect on viral replication when the amino acid ratio of L-arginine to lysine is high in the tissue culture media. When the ratio of L-lysine to L-arginine is high, viral replication and the cytopathogenicity of herpes simplex virus have been found to be inhibited. L-lysine may facilitate the absorption of calcium from the small intestine.	Cancer	Not Microbiome associated	0.4	-0.0212945	0.767039	0.842532
DB00123	HMAN003660	Arg	2	Lysine	approved;investigational;nutraceutical	0.5	V03AF11;B05XB03	Detoxifying agents for antineoplastic treatment;ALL OTHER THERAPEUTIC PRODUCTS;ALL OTHER THERAPEUTIC PRODUCTS;VARIOUS;Amino acids;I.V. SOLUTION ADDITIVES;BLOOD SUBSTITUTES AND PERFUSION SOLUTIONS;BLOOD AND BLOOD FORMING ORGANS	Supplemental lysine has putative anti-herpes simplex virus activity. There is preliminary research suggesting that it may have some anti-osteoporotic activity.	Proteins of the herpes simplex virus are rich in L-arginine, and tissue culture studies indicate an enhancing effect on viral replication when the amino acid ratio of L-arginine to lysine is high in the tissue culture media. When the ratio of L-lysine to L-arginine is high, viral replication and the cytopathogenicity of herpes simplex virus have been found to be inhibited. L-lysine may facilitate the absorption of calcium from the small intestine.	Cancer	Not Microbiome associated	0.210526	0.15097	0.0346703	0.0803641
DB00123	HMAN002132	citrulline	4	Lysine	approved;investigational;nutraceutical	0.5	V03AF11;B05XB03	Detoxifying agents for antineoplastic treatment;ALL OTHER THERAPEUTIC PRODUCTS;ALL OTHER THERAPEUTIC PRODUCTS;VARIOUS;Amino acids;I.V. SOLUTION ADDITIVES;BLOOD SUBSTITUTES AND PERFUSION SOLUTIONS;BLOOD AND BLOOD FORMING ORGANS	Supplemental lysine has putative anti-herpes simplex virus activity. There is preliminary research suggesting that it may have some anti-osteoporotic activity.	Proteins of the herpes simplex virus are rich in L-arginine, and tissue culture studies indicate an enhancing effect on viral replication when the amino acid ratio of L-arginine to lysine is high in the tissue culture media. When the ratio of L-lysine to L-arginine is high, viral replication and the cytopathogenicity of herpes simplex virus have been found to be inhibited. L-lysine may facilitate the absorption of calcium from the small intestine.	Cancer	Not Microbiome associated	0.428571	0.150474	0.0352768	0.0813526
DB00123	HMAN004947	dimethyllysine	1	Lysine	approved;investigational;nutraceutical	0.5833	V03AF11;B05XB03	Detoxifying agents for antineoplastic treatment;ALL OTHER THERAPEUTIC PRODUCTS;ALL OTHER THERAPEUTIC PRODUCTS;VARIOUS;Amino acids;I.V. SOLUTION ADDITIVES;BLOOD SUBSTITUTES AND PERFUSION SOLUTIONS;BLOOD AND BLOOD FORMING ORGANS	Supplemental lysine has putative anti-herpes simplex virus activity. There is preliminary research suggesting that it may have some anti-osteoporotic activity.	Proteins of the herpes simplex virus are rich in L-arginine, and tissue culture studies indicate an enhancing effect on viral replication when the amino acid ratio of L-arginine to lysine is high in the tissue culture media. When the ratio of L-lysine to L-arginine is high, viral replication and the cytopathogenicity of herpes simplex virus have been found to be inhibited. L-lysine may facilitate the absorption of calcium from the small intestine.	Cancer	Not Microbiome associated	0.375	-0.342066	9.2417e-07	1.519e-05
DB00123	HMAN025253	DL-Lysine	1	Lysine	approved;investigational;nutraceutical	1	V03AF11;B05XB03	Detoxifying agents for antineoplastic treatment;ALL OTHER THERAPEUTIC PRODUCTS;ALL OTHER THERAPEUTIC PRODUCTS;VARIOUS;Amino acids;I.V. SOLUTION ADDITIVES;BLOOD SUBSTITUTES AND PERFUSION SOLUTIONS;BLOOD AND BLOOD FORMING ORGANS	Supplemental lysine has putative anti-herpes simplex virus activity. There is preliminary research suggesting that it may have some anti-osteoporotic activity.	Proteins of the herpes simplex virus are rich in L-arginine, and tissue culture studies indicate an enhancing effect on viral replication when the amino acid ratio of L-arginine to lysine is high in the tissue culture media. When the ratio of L-lysine to L-arginine is high, viral replication and the cytopathogenicity of herpes simplex virus have been found to be inhibited. L-lysine may facilitate the absorption of calcium from the small intestine.	Cancer	Not Microbiome associated	0.333333	-0.0169374	0.813725	0.871877
DB00123	HMAN004391	DL-Ornithine	2	Lysine	approved;investigational;nutraceutical	0.8148	V03AF11;B05XB03	Detoxifying agents for antineoplastic treatment;ALL OTHER THERAPEUTIC PRODUCTS;ALL OTHER THERAPEUTIC PRODUCTS;VARIOUS;Amino acids;I.V. SOLUTION ADDITIVES;BLOOD SUBSTITUTES AND PERFUSION SOLUTIONS;BLOOD AND BLOOD FORMING ORGANS	Supplemental lysine has putative anti-herpes simplex virus activity. There is preliminary research suggesting that it may have some anti-osteoporotic activity.	Proteins of the herpes simplex virus are rich in L-arginine, and tissue culture studies indicate an enhancing effect on viral replication when the amino acid ratio of L-arginine to lysine is high in the tissue culture media. When the ratio of L-lysine to L-arginine is high, viral replication and the cytopathogenicity of herpes simplex virus have been found to be inhibited. L-lysine may facilitate the absorption of calcium from the small intestine.	Cancer	Not Microbiome associated	0.294118	0.150623	0.0350944	0.0811389
DB00123	HMAN002352	homocitrulline	1	Lysine	approved;investigational;nutraceutical	0.5789	V03AF11;B05XB03	Detoxifying agents for antineoplastic treatment;ALL OTHER THERAPEUTIC PRODUCTS;ALL OTHER THERAPEUTIC PRODUCTS;VARIOUS;Amino acids;I.V. SOLUTION ADDITIVES;BLOOD SUBSTITUTES AND PERFUSION SOLUTIONS;BLOOD AND BLOOD FORMING ORGANS	Supplemental lysine has putative anti-herpes simplex virus activity. There is preliminary research suggesting that it may have some anti-osteoporotic activity.	Proteins of the herpes simplex virus are rich in L-arginine, and tissue culture studies indicate an enhancing effect on viral replication when the amino acid ratio of L-arginine to lysine is high in the tissue culture media. When the ratio of L-lysine to L-arginine is high, viral replication and the cytopathogenicity of herpes simplex virus have been found to be inhibited. L-lysine may facilitate the absorption of calcium from the small intestine.	Cancer	Not Microbiome associated	0.444444	-0.267481	0.000150606	0.00103727
DB00123	HMAN025872	N-epsilon-acetyl-L-lysine	2	Lysine	approved;investigational;nutraceutical	0.5385	V03AF11;B05XB03	Detoxifying agents for antineoplastic treatment;ALL OTHER THERAPEUTIC PRODUCTS;ALL OTHER THERAPEUTIC PRODUCTS;VARIOUS;Amino acids;I.V. SOLUTION ADDITIVES;BLOOD SUBSTITUTES AND PERFUSION SOLUTIONS;BLOOD AND BLOOD FORMING ORGANS	Supplemental lysine has putative anti-herpes simplex virus activity. There is preliminary research suggesting that it may have some anti-osteoporotic activity.	Proteins of the herpes simplex virus are rich in L-arginine, and tissue culture studies indicate an enhancing effect on viral replication when the amino acid ratio of L-arginine to lysine is high in the tissue culture media. When the ratio of L-lysine to L-arginine is high, viral replication and the cytopathogenicity of herpes simplex virus have been found to be inhibited. L-lysine may facilitate the absorption of calcium from the small intestine.	Cancer	Not Microbiome associated	0.25	-0.199582	0.00503877	0.0180093
DB00123	HMAN019378	N-Methyllysine	1	Lysine	approved;investigational;nutraceutical	0.6176	V03AF11;B05XB03	Detoxifying agents for antineoplastic treatment;ALL OTHER THERAPEUTIC PRODUCTS;ALL OTHER THERAPEUTIC PRODUCTS;VARIOUS;Amino acids;I.V. SOLUTION ADDITIVES;BLOOD SUBSTITUTES AND PERFUSION SOLUTIONS;BLOOD AND BLOOD FORMING ORGANS	Supplemental lysine has putative anti-herpes simplex virus activity. There is preliminary research suggesting that it may have some anti-osteoporotic activity.	Proteins of the herpes simplex virus are rich in L-arginine, and tissue culture studies indicate an enhancing effect on viral replication when the amino acid ratio of L-arginine to lysine is high in the tissue culture media. When the ratio of L-lysine to L-arginine is high, viral replication and the cytopathogenicity of herpes simplex virus have been found to be inhibited. L-lysine may facilitate the absorption of calcium from the small intestine.	Cancer	Not Microbiome associated	0.333333	0.179749	0.0117037	0.0342399
DB00123	HMAN002637	spermidine	4	Lysine	approved;investigational;nutraceutical	0.2857	V03AF11;B05XB03	Detoxifying agents for antineoplastic treatment;ALL OTHER THERAPEUTIC PRODUCTS;ALL OTHER THERAPEUTIC PRODUCTS;VARIOUS;Amino acids;I.V. SOLUTION ADDITIVES;BLOOD SUBSTITUTES AND PERFUSION SOLUTIONS;BLOOD AND BLOOD FORMING ORGANS	Supplemental lysine has putative anti-herpes simplex virus activity. There is preliminary research suggesting that it may have some anti-osteoporotic activity.	Proteins of the herpes simplex virus are rich in L-arginine, and tissue culture studies indicate an enhancing effect on viral replication when the amino acid ratio of L-arginine to lysine is high in the tissue culture media. When the ratio of L-lysine to L-arginine is high, viral replication and the cytopathogenicity of herpes simplex virus have been found to be inhibited. L-lysine may facilitate the absorption of calcium from the small intestine.	Cancer	Not Microbiome associated	0.428571	-0.0657996	0.359512	0.479349
DB00126	HMAN016692	Ascorbate 2-sulfate	1	Ascorbic acid	approved;investigational;nutraceutical	0.4231	G01AD03;A11GA01;A11GB01;S01XA15	Organic acids;ANTIINFECTIVES AND ANTISEPTICS, EXCL. COMBINATIONS WITH CORTICOSTEROIDS;GYNECOLOGICAL ANTIINFECTIVES AND ANTISEPTICS;GENITO URINARY SYSTEM AND SEX HORMONES;Ascorbic acid (vitamin C), plain;ASCORBIC ACID (VITAMIN C), INCL. COMBINATIONS;VITAMINS;ALIMENTARY TRACT AND METABOLISM;Ascorbic acid (vitamin C), combinations;ASCORBIC ACID (VITAMIN C), INCL. COMBINATIONS;VITAMINS;ALIMENTARY TRACT AND METABOLISM;Other ophthalmologicals;OTHER OPHTHALMOLOGICALS;OPHTHALMOLOGICALS;SENSORY ORGANS	Used to treat vitamin C deficiency, scurvy, delayed wound and bone healing, urine acidification, and in general as an antioxidant. It has also been suggested to be an effective antiviral agent.	In humans, an exogenous source of ascorbic acid is required for collagen formation and tissue repair by acting as a cofactor in the posttranslational formation of 4-hydroxyproline in -Xaa-Pro-Gly- sequences in collagens and other proteins. Ascorbic acid is reversibly oxidized to dehydroascorbic acid in the body. These two forms of the vitamin are believed to be important in oxidation-reduction reactions. The vitamin is involved in tyrosine metabolism, conversion of folic acid to folinic acid, carbohydrate metabolism, synthesis of lipids and proteins, iron metabolism, resistance to infections, and cellular respiration.	Infectious disease	Not Microbiome associated	0.444444	0.0484752	0.499861	0.615633
DB00128	HMAN010662	(N(1) + N(8))-acetylspermidine	2	Aspartic acid	approved;investigational;nutraceutical	0.6296			There is no support for the claim that aspartates are exercise performance enhancers, i.e. ergogenic aids.	There are also claims that L-aspartate has ergogenic effects, that it enhances performance in both prolonged exercise and short intensive exercise. It is hypothesized that L-aspartate, especially the potassium magnesium aspartate salt, spares stores of muscle glycogen and/or promotes a faster rate of glycogen resynthesis during exercise. It has also been hypothesized that L-aspartate can enhance short intensive exercise by serving as a substrate for energy production in the Krebs cycle and for stimulating the purine nucleotide cycle.	No ATC	Not Microbiome associated	0.454545	0.172508	0.0156137	0.0429021
DB00128	HMAN012007	4-Hydroxy-L-glutamic acid	1	Aspartic acid	approved;investigational;nutraceutical	0.5312			There is no support for the claim that aspartates are exercise performance enhancers, i.e. ergogenic aids.	There are also claims that L-aspartate has ergogenic effects, that it enhances performance in both prolonged exercise and short intensive exercise. It is hypothesized that L-aspartate, especially the potassium magnesium aspartate salt, spares stores of muscle glycogen and/or promotes a faster rate of glycogen resynthesis during exercise. It has also been hypothesized that L-aspartate can enhance short intensive exercise by serving as a substrate for energy production in the Krebs cycle and for stimulating the purine nucleotide cycle.	No ATC	Not Microbiome associated	0.25	-0.288368	4.15399e-05	0.000379313
DB00128	HMAN003663	Asp	1	Aspartic acid	approved;investigational;nutraceutical	1			There is no support for the claim that aspartates are exercise performance enhancers, i.e. ergogenic aids.	There are also claims that L-aspartate has ergogenic effects, that it enhances performance in both prolonged exercise and short intensive exercise. It is hypothesized that L-aspartate, especially the potassium magnesium aspartate salt, spares stores of muscle glycogen and/or promotes a faster rate of glycogen resynthesis during exercise. It has also been hypothesized that L-aspartate can enhance short intensive exercise by serving as a substrate for energy production in the Krebs cycle and for stimulating the purine nucleotide cycle.	No ATC	Not Microbiome associated	0.285714	-0.144938	0.0426757	0.0943247
DB00128	HMAN002130	citraconate	5	Aspartic acid	approved;investigational;nutraceutical	0.2941			There is no support for the claim that aspartates are exercise performance enhancers, i.e. ergogenic aids.	There are also claims that L-aspartate has ergogenic effects, that it enhances performance in both prolonged exercise and short intensive exercise. It is hypothesized that L-aspartate, especially the potassium magnesium aspartate salt, spares stores of muscle glycogen and/or promotes a faster rate of glycogen resynthesis during exercise. It has also been hypothesized that L-aspartate can enhance short intensive exercise by serving as a substrate for energy production in the Krebs cycle and for stimulating the purine nucleotide cycle.	No ATC	Not Microbiome associated	0.375	-0.0407522	0.570635	0.682347
DB00128	HMAN002148	cystine	4	Aspartic acid	approved;investigational;nutraceutical	0.3488			There is no support for the claim that aspartates are exercise performance enhancers, i.e. ergogenic aids.	There are also claims that L-aspartate has ergogenic effects, that it enhances performance in both prolonged exercise and short intensive exercise. It is hypothesized that L-aspartate, especially the potassium magnesium aspartate salt, spares stores of muscle glycogen and/or promotes a faster rate of glycogen resynthesis during exercise. It has also been hypothesized that L-aspartate can enhance short intensive exercise by serving as a substrate for energy production in the Krebs cycle and for stimulating the purine nucleotide cycle.	No ATC	Not Microbiome associated	0.384615	-0.0681689	0.342435	0.463295
DB00128	HMAN002248	fumarate	4	Aspartic acid	approved;investigational;nutraceutical	0.3125			There is no support for the claim that aspartates are exercise performance enhancers, i.e. ergogenic aids.	There are also claims that L-aspartate has ergogenic effects, that it enhances performance in both prolonged exercise and short intensive exercise. It is hypothesized that L-aspartate, especially the potassium magnesium aspartate salt, spares stores of muscle glycogen and/or promotes a faster rate of glycogen resynthesis during exercise. It has also been hypothesized that L-aspartate can enhance short intensive exercise by serving as a substrate for energy production in the Krebs cycle and for stimulating the purine nucleotide cycle.	No ATC	Not Microbiome associated	0.416667	-0.0350836	0.625423	0.723921
DB00128	HMAN002248	fumarate	4	Aspartic acid	approved;investigational;nutraceutical	0.3125			There is no support for the claim that aspartates are exercise performance enhancers, i.e. ergogenic aids.	There are also claims that L-aspartate has ergogenic effects, that it enhances performance in both prolonged exercise and short intensive exercise. It is hypothesized that L-aspartate, especially the potassium magnesium aspartate salt, spares stores of muscle glycogen and/or promotes a faster rate of glycogen resynthesis during exercise. It has also been hypothesized that L-aspartate can enhance short intensive exercise by serving as a substrate for energy production in the Krebs cycle and for stimulating the purine nucleotide cycle.	No ATC	Not Microbiome associated	0.416667	-0.0350836	0.625423	0.723921
DB00128	HMAN003714	Gln	5	Aspartic acid	approved;investigational;nutraceutical	0.4688			There is no support for the claim that aspartates are exercise performance enhancers, i.e. ergogenic aids.	There are also claims that L-aspartate has ergogenic effects, that it enhances performance in both prolonged exercise and short intensive exercise. It is hypothesized that L-aspartate, especially the potassium magnesium aspartate salt, spares stores of muscle glycogen and/or promotes a faster rate of glycogen resynthesis during exercise. It has also been hypothesized that L-aspartate can enhance short intensive exercise by serving as a substrate for energy production in the Krebs cycle and for stimulating the purine nucleotide cycle.	No ATC	Not Microbiome associated	0.444444	0.0365972	0.610574	0.711287
DB00128	HMAN011478	L-malic acid	1	Aspartic acid	approved;investigational;nutraceutical	0.5714			There is no support for the claim that aspartates are exercise performance enhancers, i.e. ergogenic aids.	There are also claims that L-aspartate has ergogenic effects, that it enhances performance in both prolonged exercise and short intensive exercise. It is hypothesized that L-aspartate, especially the potassium magnesium aspartate salt, spares stores of muscle glycogen and/or promotes a faster rate of glycogen resynthesis during exercise. It has also been hypothesized that L-aspartate can enhance short intensive exercise by serving as a substrate for energy production in the Krebs cycle and for stimulating the purine nucleotide cycle.	No ATC	Not Microbiome associated	0.333333	-0.14604	0.0411068	0.0915285
DB00129	HMAN010662	(N(1) + N(8))-acetylspermidine	5	Ornithine	approved;investigational;nutraceutical	0.4062	A05BA06	Liver therapy;LIVER THERAPY, LIPOTROPICS;BILE AND LIVER THERAPY;ALIMENTARY TRACT AND METABOLISM	Used for nutritional supplementation, also for treating dietary shortage or imbalance. It has been claimed that ornithine improves athletic performance, has anabolic effects, has wound-healing effects, and is immuno-enhancing.	L-Ornithine is metabolised to L-arginine. L-arginine stimulates the pituitary release of growth hormone. Burns or other injuries affect the state of L-arginine in tissues throughout the body. As De novo synthesis of L-arginine during these conditions is usually not sufficient for normal immune function, nor for normal protein synthesis, L-ornithine may have immunomodulatory and wound-healing activities under these conditions (by virtue of its metabolism to L-arginine).	Metabolic & Endocrine	Not Microbiome associated	0.454545	0.172508	0.0156137	0.0429021
DB00129	HMAN001857	5-hydroxylysine	1	Ornithine	approved;investigational;nutraceutical	0.5455	A05BA06	Liver therapy;LIVER THERAPY, LIPOTROPICS;BILE AND LIVER THERAPY;ALIMENTARY TRACT AND METABOLISM	Used for nutritional supplementation, also for treating dietary shortage or imbalance. It has been claimed that ornithine improves athletic performance, has anabolic effects, has wound-healing effects, and is immuno-enhancing.	L-Ornithine is metabolised to L-arginine. L-arginine stimulates the pituitary release of growth hormone. Burns or other injuries affect the state of L-arginine in tissues throughout the body. As De novo synthesis of L-arginine during these conditions is usually not sufficient for normal immune function, nor for normal protein synthesis, L-ornithine may have immunomodulatory and wound-healing activities under these conditions (by virtue of its metabolism to L-arginine).	Metabolic & Endocrine	Not Microbiome associated	0.428571	-0.144125	0.0438645	0.0964805
DB00129	HMAN003643	ADMA	1	Ornithine	approved;investigational;nutraceutical	0.475	A05BA06	Liver therapy;LIVER THERAPY, LIPOTROPICS;BILE AND LIVER THERAPY;ALIMENTARY TRACT AND METABOLISM	Used for nutritional supplementation, also for treating dietary shortage or imbalance. It has been claimed that ornithine improves athletic performance, has anabolic effects, has wound-healing effects, and is immuno-enhancing.	L-Ornithine is metabolised to L-arginine. L-arginine stimulates the pituitary release of growth hormone. Burns or other injuries affect the state of L-arginine in tissues throughout the body. As De novo synthesis of L-arginine during these conditions is usually not sufficient for normal immune function, nor for normal protein synthesis, L-ornithine may have immunomodulatory and wound-healing activities under these conditions (by virtue of its metabolism to L-arginine).	Metabolic & Endocrine	Not Microbiome associated	0.4	-0.0212945	0.767039	0.842532
DB00129	HMAN003660	Arg	1	Ornithine	approved;investigational;nutraceutical	0.5429	A05BA06	Liver therapy;LIVER THERAPY, LIPOTROPICS;BILE AND LIVER THERAPY;ALIMENTARY TRACT AND METABOLISM	Used for nutritional supplementation, also for treating dietary shortage or imbalance. It has been claimed that ornithine improves athletic performance, has anabolic effects, has wound-healing effects, and is immuno-enhancing.	L-Ornithine is metabolised to L-arginine. L-arginine stimulates the pituitary release of growth hormone. Burns or other injuries affect the state of L-arginine in tissues throughout the body. As De novo synthesis of L-arginine during these conditions is usually not sufficient for normal immune function, nor for normal protein synthesis, L-ornithine may have immunomodulatory and wound-healing activities under these conditions (by virtue of its metabolism to L-arginine).	Metabolic & Endocrine	Not Microbiome associated	0.210526	0.15097	0.0346703	0.0803641
DB00129	HMAN002132	citrulline	3	Ornithine	approved;investigational;nutraceutical	0.5429	A05BA06	Liver therapy;LIVER THERAPY, LIPOTROPICS;BILE AND LIVER THERAPY;ALIMENTARY TRACT AND METABOLISM	Used for nutritional supplementation, also for treating dietary shortage or imbalance. It has been claimed that ornithine improves athletic performance, has anabolic effects, has wound-healing effects, and is immuno-enhancing.	L-Ornithine is metabolised to L-arginine. L-arginine stimulates the pituitary release of growth hormone. Burns or other injuries affect the state of L-arginine in tissues throughout the body. As De novo synthesis of L-arginine during these conditions is usually not sufficient for normal immune function, nor for normal protein synthesis, L-ornithine may have immunomodulatory and wound-healing activities under these conditions (by virtue of its metabolism to L-arginine).	Metabolic & Endocrine	Not Microbiome associated	0.428571	0.150474	0.0352768	0.0813526
DB00129	HMAN004947	dimethyllysine	2	Ornithine	approved;investigational;nutraceutical	0.5	A05BA06	Liver therapy;LIVER THERAPY, LIPOTROPICS;BILE AND LIVER THERAPY;ALIMENTARY TRACT AND METABOLISM	Used for nutritional supplementation, also for treating dietary shortage or imbalance. It has been claimed that ornithine improves athletic performance, has anabolic effects, has wound-healing effects, and is immuno-enhancing.	L-Ornithine is metabolised to L-arginine. L-arginine stimulates the pituitary release of growth hormone. Burns or other injuries affect the state of L-arginine in tissues throughout the body. As De novo synthesis of L-arginine during these conditions is usually not sufficient for normal immune function, nor for normal protein synthesis, L-ornithine may have immunomodulatory and wound-healing activities under these conditions (by virtue of its metabolism to L-arginine).	Metabolic & Endocrine	Not Microbiome associated	0.375	-0.342066	9.2417e-07	1.519e-05
DB00129	HMAN025253	DL-Lysine	2	Ornithine	approved;investigational;nutraceutical	0.8148	A05BA06	Liver therapy;LIVER THERAPY, LIPOTROPICS;BILE AND LIVER THERAPY;ALIMENTARY TRACT AND METABOLISM	Used for nutritional supplementation, also for treating dietary shortage or imbalance. It has been claimed that ornithine improves athletic performance, has anabolic effects, has wound-healing effects, and is immuno-enhancing.	L-Ornithine is metabolised to L-arginine. L-arginine stimulates the pituitary release of growth hormone. Burns or other injuries affect the state of L-arginine in tissues throughout the body. As De novo synthesis of L-arginine during these conditions is usually not sufficient for normal immune function, nor for normal protein synthesis, L-ornithine may have immunomodulatory and wound-healing activities under these conditions (by virtue of its metabolism to L-arginine).	Metabolic & Endocrine	Not Microbiome associated	0.333333	-0.0169374	0.813725	0.871877
DB00129	HMAN004391	DL-Ornithine	1	Ornithine	approved;investigational;nutraceutical	1	A05BA06	Liver therapy;LIVER THERAPY, LIPOTROPICS;BILE AND LIVER THERAPY;ALIMENTARY TRACT AND METABOLISM	Used for nutritional supplementation, also for treating dietary shortage or imbalance. It has been claimed that ornithine improves athletic performance, has anabolic effects, has wound-healing effects, and is immuno-enhancing.	L-Ornithine is metabolised to L-arginine. L-arginine stimulates the pituitary release of growth hormone. Burns or other injuries affect the state of L-arginine in tissues throughout the body. As De novo synthesis of L-arginine during these conditions is usually not sufficient for normal immune function, nor for normal protein synthesis, L-ornithine may have immunomodulatory and wound-healing activities under these conditions (by virtue of its metabolism to L-arginine).	Metabolic & Endocrine	Not Microbiome associated	0.294118	0.150623	0.0350944	0.0811389
DB00129	HMAN003714	Gln	4	Ornithine	approved;investigational;nutraceutical	0.5	A05BA06	Liver therapy;LIVER THERAPY, LIPOTROPICS;BILE AND LIVER THERAPY;ALIMENTARY TRACT AND METABOLISM	Used for nutritional supplementation, also for treating dietary shortage or imbalance. It has been claimed that ornithine improves athletic performance, has anabolic effects, has wound-healing effects, and is immuno-enhancing.	L-Ornithine is metabolised to L-arginine. L-arginine stimulates the pituitary release of growth hormone. Burns or other injuries affect the state of L-arginine in tissues throughout the body. As De novo synthesis of L-arginine during these conditions is usually not sufficient for normal immune function, nor for normal protein synthesis, L-ornithine may have immunomodulatory and wound-healing activities under these conditions (by virtue of its metabolism to L-arginine).	Metabolic & Endocrine	Not Microbiome associated	0.444444	0.0365972	0.610574	0.711287
DB00129	HMAN002352	homocitrulline	4	Ornithine	approved;investigational;nutraceutical	0.5	A05BA06	Liver therapy;LIVER THERAPY, LIPOTROPICS;BILE AND LIVER THERAPY;ALIMENTARY TRACT AND METABOLISM	Used for nutritional supplementation, also for treating dietary shortage or imbalance. It has been claimed that ornithine improves athletic performance, has anabolic effects, has wound-healing effects, and is immuno-enhancing.	L-Ornithine is metabolised to L-arginine. L-arginine stimulates the pituitary release of growth hormone. Burns or other injuries affect the state of L-arginine in tissues throughout the body. As De novo synthesis of L-arginine during these conditions is usually not sufficient for normal immune function, nor for normal protein synthesis, L-ornithine may have immunomodulatory and wound-healing activities under these conditions (by virtue of its metabolism to L-arginine).	Metabolic & Endocrine	Not Microbiome associated	0.444444	-0.267481	0.000150606	0.00103727
DB00129	HMAN025872	N-epsilon-acetyl-L-lysine	3	Ornithine	approved;investigational;nutraceutical	0.4615	A05BA06	Liver therapy;LIVER THERAPY, LIPOTROPICS;BILE AND LIVER THERAPY;ALIMENTARY TRACT AND METABOLISM	Used for nutritional supplementation, also for treating dietary shortage or imbalance. It has been claimed that ornithine improves athletic performance, has anabolic effects, has wound-healing effects, and is immuno-enhancing.	L-Ornithine is metabolised to L-arginine. L-arginine stimulates the pituitary release of growth hormone. Burns or other injuries affect the state of L-arginine in tissues throughout the body. As De novo synthesis of L-arginine during these conditions is usually not sufficient for normal immune function, nor for normal protein synthesis, L-ornithine may have immunomodulatory and wound-healing activities under these conditions (by virtue of its metabolism to L-arginine).	Metabolic & Endocrine	Not Microbiome associated	0.25	-0.199582	0.00503877	0.0180093
DB00129	HMAN019378	N-Methyllysine	3	Ornithine	approved;investigational;nutraceutical	0.5294	A05BA06	Liver therapy;LIVER THERAPY, LIPOTROPICS;BILE AND LIVER THERAPY;ALIMENTARY TRACT AND METABOLISM	Used for nutritional supplementation, also for treating dietary shortage or imbalance. It has been claimed that ornithine improves athletic performance, has anabolic effects, has wound-healing effects, and is immuno-enhancing.	L-Ornithine is metabolised to L-arginine. L-arginine stimulates the pituitary release of growth hormone. Burns or other injuries affect the state of L-arginine in tissues throughout the body. As De novo synthesis of L-arginine during these conditions is usually not sufficient for normal immune function, nor for normal protein synthesis, L-ornithine may have immunomodulatory and wound-healing activities under these conditions (by virtue of its metabolism to L-arginine).	Metabolic & Endocrine	Not Microbiome associated	0.333333	0.179749	0.0117037	0.0342399
DB00130	HMAN010662	(N(1) + N(8))-acetylspermidine	3	L-Glutamine	approved;investigational;nutraceutical	0.6207	A16AA03	Amino acids and derivatives;OTHER ALIMENTARY TRACT AND METABOLISM PRODUCTS;OTHER ALIMENTARY TRACT AND METABOLISM PRODUCTS;ALIMENTARY TRACT AND METABOLISM	Used for nutritional supplementation, also for treating dietary shortage or imbalance. Used to reduce the acute complications of sickle cell disease in adult and pediatric patients 5 years of age and older [FDA Label].	Supplemental L-glutamine's possible immunomodulatory role may be accounted for in a number of ways. L-glutamine appears to play a major role in protecting the integrity of the gastrointestinal tract and, in particular, the large intestine. During catabolic states, the integrity of the intestinal mucosa may be compromised with consequent increased intestinal permeability and translocation of Gram-negative bacteria from the large intestine into the body. The demand for L-glutamine by the intestine, as well as by cells such as lymphocytes, appears to be much greater than that supplied by skeletal muscle, the major storage tissue for L-glutamine. L-glutamine is the preferred respiratory fuel for enterocytes, colonocytes and lymphocytes. Therefore, supplying supplemental L-glutamine under these conditions may do a number of things. For one, it may reverse the catabolic state by sparing skeletal muscle L-glutamine. It also may inhibit translocation of Gram-negative bacteria from the large intestine. L-glutamine helps maintain secretory IgA, which functions primarily by preventing the attachment of bacteria to mucosal cells. L-glutamine appears to be required to support the proliferation of mitogen-stimulated lymphocytes, as well as the production of interleukin-2 (IL-2) and interferon-gamma (IFN-gamma). It is also required for the maintenance of lymphokine-activated killer cells (LAK). L-glutamine can enhance phagocytosis by neutrophils and monocytes. It can lead to an increased synthesis of glutathione in the intestine, which may also play a role in maintaining the integrity of the intestinal mucosa by ameliorating oxidative stress. The exact mechanism of the possible immunomodulatory action of supplemental L-glutamine, however, remains unclear. It is conceivable that the major effect of L-glutamine occurs at the level of the intestine. Perhaps enteral L-glutamine acts directly on intestine-associated lymphoid tissue and stimulates overall immune function by that mechanism, without passing beyond the splanchnic bed. The exact mechanism of L-glutamine's effect on NAD redox potential is unknown but is thought to involve increased amounts of reduced glutathione made available by glutamine supplementation [FDA Label]. This improvement in redox potential reduces the amount of oxidative damage which sickle red blood cells are more susceptible to. The reduction in cellular damage is thought to reduce chronic hemolysis and vaso-occlusive events.	Metabolic & Endocrine	Not Microbiome associated	0.454545	0.172508	0.0156137	0.0429021
DB00130	HMAN011907	2-Keto-glutaramic acid	1	L-Glutamine	approved;investigational;nutraceutical	0.4286	A16AA03	Amino acids and derivatives;OTHER ALIMENTARY TRACT AND METABOLISM PRODUCTS;OTHER ALIMENTARY TRACT AND METABOLISM PRODUCTS;ALIMENTARY TRACT AND METABOLISM	Used for nutritional supplementation, also for treating dietary shortage or imbalance. Used to reduce the acute complications of sickle cell disease in adult and pediatric patients 5 years of age and older [FDA Label].	Supplemental L-glutamine's possible immunomodulatory role may be accounted for in a number of ways. L-glutamine appears to play a major role in protecting the integrity of the gastrointestinal tract and, in particular, the large intestine. During catabolic states, the integrity of the intestinal mucosa may be compromised with consequent increased intestinal permeability and translocation of Gram-negative bacteria from the large intestine into the body. The demand for L-glutamine by the intestine, as well as by cells such as lymphocytes, appears to be much greater than that supplied by skeletal muscle, the major storage tissue for L-glutamine. L-glutamine is the preferred respiratory fuel for enterocytes, colonocytes and lymphocytes. Therefore, supplying supplemental L-glutamine under these conditions may do a number of things. For one, it may reverse the catabolic state by sparing skeletal muscle L-glutamine. It also may inhibit translocation of Gram-negative bacteria from the large intestine. L-glutamine helps maintain secretory IgA, which functions primarily by preventing the attachment of bacteria to mucosal cells. L-glutamine appears to be required to support the proliferation of mitogen-stimulated lymphocytes, as well as the production of interleukin-2 (IL-2) and interferon-gamma (IFN-gamma). It is also required for the maintenance of lymphokine-activated killer cells (LAK). L-glutamine can enhance phagocytosis by neutrophils and monocytes. It can lead to an increased synthesis of glutathione in the intestine, which may also play a role in maintaining the integrity of the intestinal mucosa by ameliorating oxidative stress. The exact mechanism of the possible immunomodulatory action of supplemental L-glutamine, however, remains unclear. It is conceivable that the major effect of L-glutamine occurs at the level of the intestine. Perhaps enteral L-glutamine acts directly on intestine-associated lymphoid tissue and stimulates overall immune function by that mechanism, without passing beyond the splanchnic bed. The exact mechanism of L-glutamine's effect on NAD redox potential is unknown but is thought to involve increased amounts of reduced glutathione made available by glutamine supplementation [FDA Label]. This improvement in redox potential reduces the amount of oxidative damage which sickle red blood cells are more susceptible to. The reduction in cellular damage is thought to reduce chronic hemolysis and vaso-occlusive events.	Metabolic & Endocrine	Not Microbiome associated	0.25	0.0433693	0.546129	0.657391
DB00130	HMAN012007	4-Hydroxy-L-glutamic acid	4	L-Glutamine	approved;investigational;nutraceutical	0.4054	A16AA03	Amino acids and derivatives;OTHER ALIMENTARY TRACT AND METABOLISM PRODUCTS;OTHER ALIMENTARY TRACT AND METABOLISM PRODUCTS;ALIMENTARY TRACT AND METABOLISM	Used for nutritional supplementation, also for treating dietary shortage or imbalance. Used to reduce the acute complications of sickle cell disease in adult and pediatric patients 5 years of age and older [FDA Label].	Supplemental L-glutamine's possible immunomodulatory role may be accounted for in a number of ways. L-glutamine appears to play a major role in protecting the integrity of the gastrointestinal tract and, in particular, the large intestine. During catabolic states, the integrity of the intestinal mucosa may be compromised with consequent increased intestinal permeability and translocation of Gram-negative bacteria from the large intestine into the body. The demand for L-glutamine by the intestine, as well as by cells such as lymphocytes, appears to be much greater than that supplied by skeletal muscle, the major storage tissue for L-glutamine. L-glutamine is the preferred respiratory fuel for enterocytes, colonocytes and lymphocytes. Therefore, supplying supplemental L-glutamine under these conditions may do a number of things. For one, it may reverse the catabolic state by sparing skeletal muscle L-glutamine. It also may inhibit translocation of Gram-negative bacteria from the large intestine. L-glutamine helps maintain secretory IgA, which functions primarily by preventing the attachment of bacteria to mucosal cells. L-glutamine appears to be required to support the proliferation of mitogen-stimulated lymphocytes, as well as the production of interleukin-2 (IL-2) and interferon-gamma (IFN-gamma). It is also required for the maintenance of lymphokine-activated killer cells (LAK). L-glutamine can enhance phagocytosis by neutrophils and monocytes. It can lead to an increased synthesis of glutathione in the intestine, which may also play a role in maintaining the integrity of the intestinal mucosa by ameliorating oxidative stress. The exact mechanism of the possible immunomodulatory action of supplemental L-glutamine, however, remains unclear. It is conceivable that the major effect of L-glutamine occurs at the level of the intestine. Perhaps enteral L-glutamine acts directly on intestine-associated lymphoid tissue and stimulates overall immune function by that mechanism, without passing beyond the splanchnic bed. The exact mechanism of L-glutamine's effect on NAD redox potential is unknown but is thought to involve increased amounts of reduced glutathione made available by glutamine supplementation [FDA Label]. This improvement in redox potential reduces the amount of oxidative damage which sickle red blood cells are more susceptible to. The reduction in cellular damage is thought to reduce chronic hemolysis and vaso-occlusive events.	Metabolic & Endocrine	Not Microbiome associated	0.25	-0.288368	4.15399e-05	0.000379313
DB00130	HMAN001857	5-hydroxylysine	3	L-Glutamine	approved;investigational;nutraceutical	0.4722	A16AA03	Amino acids and derivatives;OTHER ALIMENTARY TRACT AND METABOLISM PRODUCTS;OTHER ALIMENTARY TRACT AND METABOLISM PRODUCTS;ALIMENTARY TRACT AND METABOLISM	Used for nutritional supplementation, also for treating dietary shortage or imbalance. Used to reduce the acute complications of sickle cell disease in adult and pediatric patients 5 years of age and older [FDA Label].	Supplemental L-glutamine's possible immunomodulatory role may be accounted for in a number of ways. L-glutamine appears to play a major role in protecting the integrity of the gastrointestinal tract and, in particular, the large intestine. During catabolic states, the integrity of the intestinal mucosa may be compromised with consequent increased intestinal permeability and translocation of Gram-negative bacteria from the large intestine into the body. The demand for L-glutamine by the intestine, as well as by cells such as lymphocytes, appears to be much greater than that supplied by skeletal muscle, the major storage tissue for L-glutamine. L-glutamine is the preferred respiratory fuel for enterocytes, colonocytes and lymphocytes. Therefore, supplying supplemental L-glutamine under these conditions may do a number of things. For one, it may reverse the catabolic state by sparing skeletal muscle L-glutamine. It also may inhibit translocation of Gram-negative bacteria from the large intestine. L-glutamine helps maintain secretory IgA, which functions primarily by preventing the attachment of bacteria to mucosal cells. L-glutamine appears to be required to support the proliferation of mitogen-stimulated lymphocytes, as well as the production of interleukin-2 (IL-2) and interferon-gamma (IFN-gamma). It is also required for the maintenance of lymphokine-activated killer cells (LAK). L-glutamine can enhance phagocytosis by neutrophils and monocytes. It can lead to an increased synthesis of glutathione in the intestine, which may also play a role in maintaining the integrity of the intestinal mucosa by ameliorating oxidative stress. The exact mechanism of the possible immunomodulatory action of supplemental L-glutamine, however, remains unclear. It is conceivable that the major effect of L-glutamine occurs at the level of the intestine. Perhaps enteral L-glutamine acts directly on intestine-associated lymphoid tissue and stimulates overall immune function by that mechanism, without passing beyond the splanchnic bed. The exact mechanism of L-glutamine's effect on NAD redox potential is unknown but is thought to involve increased amounts of reduced glutathione made available by glutamine supplementation [FDA Label]. This improvement in redox potential reduces the amount of oxidative damage which sickle red blood cells are more susceptible to. The reduction in cellular damage is thought to reduce chronic hemolysis and vaso-occlusive events.	Metabolic & Endocrine	Not Microbiome associated	0.428571	-0.144125	0.0438645	0.0964805
DB00130	HMAN003643	ADMA	3	L-Glutamine	approved;investigational;nutraceutical	0.4186	A16AA03	Amino acids and derivatives;OTHER ALIMENTARY TRACT AND METABOLISM PRODUCTS;OTHER ALIMENTARY TRACT AND METABOLISM PRODUCTS;ALIMENTARY TRACT AND METABOLISM	Used for nutritional supplementation, also for treating dietary shortage or imbalance. Used to reduce the acute complications of sickle cell disease in adult and pediatric patients 5 years of age and older [FDA Label].	Supplemental L-glutamine's possible immunomodulatory role may be accounted for in a number of ways. L-glutamine appears to play a major role in protecting the integrity of the gastrointestinal tract and, in particular, the large intestine. During catabolic states, the integrity of the intestinal mucosa may be compromised with consequent increased intestinal permeability and translocation of Gram-negative bacteria from the large intestine into the body. The demand for L-glutamine by the intestine, as well as by cells such as lymphocytes, appears to be much greater than that supplied by skeletal muscle, the major storage tissue for L-glutamine. L-glutamine is the preferred respiratory fuel for enterocytes, colonocytes and lymphocytes. Therefore, supplying supplemental L-glutamine under these conditions may do a number of things. For one, it may reverse the catabolic state by sparing skeletal muscle L-glutamine. It also may inhibit translocation of Gram-negative bacteria from the large intestine. L-glutamine helps maintain secretory IgA, which functions primarily by preventing the attachment of bacteria to mucosal cells. L-glutamine appears to be required to support the proliferation of mitogen-stimulated lymphocytes, as well as the production of interleukin-2 (IL-2) and interferon-gamma (IFN-gamma). It is also required for the maintenance of lymphokine-activated killer cells (LAK). L-glutamine can enhance phagocytosis by neutrophils and monocytes. It can lead to an increased synthesis of glutathione in the intestine, which may also play a role in maintaining the integrity of the intestinal mucosa by ameliorating oxidative stress. The exact mechanism of the possible immunomodulatory action of supplemental L-glutamine, however, remains unclear. It is conceivable that the major effect of L-glutamine occurs at the level of the intestine. Perhaps enteral L-glutamine acts directly on intestine-associated lymphoid tissue and stimulates overall immune function by that mechanism, without passing beyond the splanchnic bed. The exact mechanism of L-glutamine's effect on NAD redox potential is unknown but is thought to involve increased amounts of reduced glutathione made available by glutamine supplementation [FDA Label]. This improvement in redox potential reduces the amount of oxidative damage which sickle red blood cells are more susceptible to. The reduction in cellular damage is thought to reduce chronic hemolysis and vaso-occlusive events.	Metabolic & Endocrine	Not Microbiome associated	0.4	-0.0212945	0.767039	0.842532
DB00130	HMAN003660	Arg	3	L-Glutamine	approved;investigational;nutraceutical	0.4737	A16AA03	Amino acids and derivatives;OTHER ALIMENTARY TRACT AND METABOLISM PRODUCTS;OTHER ALIMENTARY TRACT AND METABOLISM PRODUCTS;ALIMENTARY TRACT AND METABOLISM	Used for nutritional supplementation, also for treating dietary shortage or imbalance. Used to reduce the acute complications of sickle cell disease in adult and pediatric patients 5 years of age and older [FDA Label].	Supplemental L-glutamine's possible immunomodulatory role may be accounted for in a number of ways. L-glutamine appears to play a major role in protecting the integrity of the gastrointestinal tract and, in particular, the large intestine. During catabolic states, the integrity of the intestinal mucosa may be compromised with consequent increased intestinal permeability and translocation of Gram-negative bacteria from the large intestine into the body. The demand for L-glutamine by the intestine, as well as by cells such as lymphocytes, appears to be much greater than that supplied by skeletal muscle, the major storage tissue for L-glutamine. L-glutamine is the preferred respiratory fuel for enterocytes, colonocytes and lymphocytes. Therefore, supplying supplemental L-glutamine under these conditions may do a number of things. For one, it may reverse the catabolic state by sparing skeletal muscle L-glutamine. It also may inhibit translocation of Gram-negative bacteria from the large intestine. L-glutamine helps maintain secretory IgA, which functions primarily by preventing the attachment of bacteria to mucosal cells. L-glutamine appears to be required to support the proliferation of mitogen-stimulated lymphocytes, as well as the production of interleukin-2 (IL-2) and interferon-gamma (IFN-gamma). It is also required for the maintenance of lymphokine-activated killer cells (LAK). L-glutamine can enhance phagocytosis by neutrophils and monocytes. It can lead to an increased synthesis of glutathione in the intestine, which may also play a role in maintaining the integrity of the intestinal mucosa by ameliorating oxidative stress. The exact mechanism of the possible immunomodulatory action of supplemental L-glutamine, however, remains unclear. It is conceivable that the major effect of L-glutamine occurs at the level of the intestine. Perhaps enteral L-glutamine acts directly on intestine-associated lymphoid tissue and stimulates overall immune function by that mechanism, without passing beyond the splanchnic bed. The exact mechanism of L-glutamine's effect on NAD redox potential is unknown but is thought to involve increased amounts of reduced glutathione made available by glutamine supplementation [FDA Label]. This improvement in redox potential reduces the amount of oxidative damage which sickle red blood cells are more susceptible to. The reduction in cellular damage is thought to reduce chronic hemolysis and vaso-occlusive events.	Metabolic & Endocrine	Not Microbiome associated	0.210526	0.15097	0.0346703	0.0803641
DB00130	HMAN003663	Asp	5	L-Glutamine	approved;investigational;nutraceutical	0.4688	A16AA03	Amino acids and derivatives;OTHER ALIMENTARY TRACT AND METABOLISM PRODUCTS;OTHER ALIMENTARY TRACT AND METABOLISM PRODUCTS;ALIMENTARY TRACT AND METABOLISM	Used for nutritional supplementation, also for treating dietary shortage or imbalance. Used to reduce the acute complications of sickle cell disease in adult and pediatric patients 5 years of age and older [FDA Label].	Supplemental L-glutamine's possible immunomodulatory role may be accounted for in a number of ways. L-glutamine appears to play a major role in protecting the integrity of the gastrointestinal tract and, in particular, the large intestine. During catabolic states, the integrity of the intestinal mucosa may be compromised with consequent increased intestinal permeability and translocation of Gram-negative bacteria from the large intestine into the body. The demand for L-glutamine by the intestine, as well as by cells such as lymphocytes, appears to be much greater than that supplied by skeletal muscle, the major storage tissue for L-glutamine. L-glutamine is the preferred respiratory fuel for enterocytes, colonocytes and lymphocytes. Therefore, supplying supplemental L-glutamine under these conditions may do a number of things. For one, it may reverse the catabolic state by sparing skeletal muscle L-glutamine. It also may inhibit translocation of Gram-negative bacteria from the large intestine. L-glutamine helps maintain secretory IgA, which functions primarily by preventing the attachment of bacteria to mucosal cells. L-glutamine appears to be required to support the proliferation of mitogen-stimulated lymphocytes, as well as the production of interleukin-2 (IL-2) and interferon-gamma (IFN-gamma). It is also required for the maintenance of lymphokine-activated killer cells (LAK). L-glutamine can enhance phagocytosis by neutrophils and monocytes. It can lead to an increased synthesis of glutathione in the intestine, which may also play a role in maintaining the integrity of the intestinal mucosa by ameliorating oxidative stress. The exact mechanism of the possible immunomodulatory action of supplemental L-glutamine, however, remains unclear. It is conceivable that the major effect of L-glutamine occurs at the level of the intestine. Perhaps enteral L-glutamine acts directly on intestine-associated lymphoid tissue and stimulates overall immune function by that mechanism, without passing beyond the splanchnic bed. The exact mechanism of L-glutamine's effect on NAD redox potential is unknown but is thought to involve increased amounts of reduced glutathione made available by glutamine supplementation [FDA Label]. This improvement in redox potential reduces the amount of oxidative damage which sickle red blood cells are more susceptible to. The reduction in cellular damage is thought to reduce chronic hemolysis and vaso-occlusive events.	Metabolic & Endocrine	Not Microbiome associated	0.285714	-0.144938	0.0426757	0.0943247
DB00130	HMAN002132	citrulline	2	L-Glutamine	approved;investigational;nutraceutical	0.5556	A16AA03	Amino acids and derivatives;OTHER ALIMENTARY TRACT AND METABOLISM PRODUCTS;OTHER ALIMENTARY TRACT AND METABOLISM PRODUCTS;ALIMENTARY TRACT AND METABOLISM	Used for nutritional supplementation, also for treating dietary shortage or imbalance. Used to reduce the acute complications of sickle cell disease in adult and pediatric patients 5 years of age and older [FDA Label].	Supplemental L-glutamine's possible immunomodulatory role may be accounted for in a number of ways. L-glutamine appears to play a major role in protecting the integrity of the gastrointestinal tract and, in particular, the large intestine. During catabolic states, the integrity of the intestinal mucosa may be compromised with consequent increased intestinal permeability and translocation of Gram-negative bacteria from the large intestine into the body. The demand for L-glutamine by the intestine, as well as by cells such as lymphocytes, appears to be much greater than that supplied by skeletal muscle, the major storage tissue for L-glutamine. L-glutamine is the preferred respiratory fuel for enterocytes, colonocytes and lymphocytes. Therefore, supplying supplemental L-glutamine under these conditions may do a number of things. For one, it may reverse the catabolic state by sparing skeletal muscle L-glutamine. It also may inhibit translocation of Gram-negative bacteria from the large intestine. L-glutamine helps maintain secretory IgA, which functions primarily by preventing the attachment of bacteria to mucosal cells. L-glutamine appears to be required to support the proliferation of mitogen-stimulated lymphocytes, as well as the production of interleukin-2 (IL-2) and interferon-gamma (IFN-gamma). It is also required for the maintenance of lymphokine-activated killer cells (LAK). L-glutamine can enhance phagocytosis by neutrophils and monocytes. It can lead to an increased synthesis of glutathione in the intestine, which may also play a role in maintaining the integrity of the intestinal mucosa by ameliorating oxidative stress. The exact mechanism of the possible immunomodulatory action of supplemental L-glutamine, however, remains unclear. It is conceivable that the major effect of L-glutamine occurs at the level of the intestine. Perhaps enteral L-glutamine acts directly on intestine-associated lymphoid tissue and stimulates overall immune function by that mechanism, without passing beyond the splanchnic bed. The exact mechanism of L-glutamine's effect on NAD redox potential is unknown but is thought to involve increased amounts of reduced glutathione made available by glutamine supplementation [FDA Label]. This improvement in redox potential reduces the amount of oxidative damage which sickle red blood cells are more susceptible to. The reduction in cellular damage is thought to reduce chronic hemolysis and vaso-occlusive events.	Metabolic & Endocrine	Not Microbiome associated	0.428571	0.150474	0.0352768	0.0813526
DB00130	HMAN002148	cystine	5	L-Glutamine	approved;investigational;nutraceutical	0.3261	A16AA03	Amino acids and derivatives;OTHER ALIMENTARY TRACT AND METABOLISM PRODUCTS;OTHER ALIMENTARY TRACT AND METABOLISM PRODUCTS;ALIMENTARY TRACT AND METABOLISM	Used for nutritional supplementation, also for treating dietary shortage or imbalance. Used to reduce the acute complications of sickle cell disease in adult and pediatric patients 5 years of age and older [FDA Label].	Supplemental L-glutamine's possible immunomodulatory role may be accounted for in a number of ways. L-glutamine appears to play a major role in protecting the integrity of the gastrointestinal tract and, in particular, the large intestine. During catabolic states, the integrity of the intestinal mucosa may be compromised with consequent increased intestinal permeability and translocation of Gram-negative bacteria from the large intestine into the body. The demand for L-glutamine by the intestine, as well as by cells such as lymphocytes, appears to be much greater than that supplied by skeletal muscle, the major storage tissue for L-glutamine. L-glutamine is the preferred respiratory fuel for enterocytes, colonocytes and lymphocytes. Therefore, supplying supplemental L-glutamine under these conditions may do a number of things. For one, it may reverse the catabolic state by sparing skeletal muscle L-glutamine. It also may inhibit translocation of Gram-negative bacteria from the large intestine. L-glutamine helps maintain secretory IgA, which functions primarily by preventing the attachment of bacteria to mucosal cells. L-glutamine appears to be required to support the proliferation of mitogen-stimulated lymphocytes, as well as the production of interleukin-2 (IL-2) and interferon-gamma (IFN-gamma). It is also required for the maintenance of lymphokine-activated killer cells (LAK). L-glutamine can enhance phagocytosis by neutrophils and monocytes. It can lead to an increased synthesis of glutathione in the intestine, which may also play a role in maintaining the integrity of the intestinal mucosa by ameliorating oxidative stress. The exact mechanism of the possible immunomodulatory action of supplemental L-glutamine, however, remains unclear. It is conceivable that the major effect of L-glutamine occurs at the level of the intestine. Perhaps enteral L-glutamine acts directly on intestine-associated lymphoid tissue and stimulates overall immune function by that mechanism, without passing beyond the splanchnic bed. The exact mechanism of L-glutamine's effect on NAD redox potential is unknown but is thought to involve increased amounts of reduced glutathione made available by glutamine supplementation [FDA Label]. This improvement in redox potential reduces the amount of oxidative damage which sickle red blood cells are more susceptible to. The reduction in cellular damage is thought to reduce chronic hemolysis and vaso-occlusive events.	Metabolic & Endocrine	Not Microbiome associated	0.384615	-0.0681689	0.342435	0.463295
DB00130	HMAN025253	DL-Lysine	4	L-Glutamine	approved;investigational;nutraceutical	0.4571	A16AA03	Amino acids and derivatives;OTHER ALIMENTARY TRACT AND METABOLISM PRODUCTS;OTHER ALIMENTARY TRACT AND METABOLISM PRODUCTS;ALIMENTARY TRACT AND METABOLISM	Used for nutritional supplementation, also for treating dietary shortage or imbalance. Used to reduce the acute complications of sickle cell disease in adult and pediatric patients 5 years of age and older [FDA Label].	Supplemental L-glutamine's possible immunomodulatory role may be accounted for in a number of ways. L-glutamine appears to play a major role in protecting the integrity of the gastrointestinal tract and, in particular, the large intestine. During catabolic states, the integrity of the intestinal mucosa may be compromised with consequent increased intestinal permeability and translocation of Gram-negative bacteria from the large intestine into the body. The demand for L-glutamine by the intestine, as well as by cells such as lymphocytes, appears to be much greater than that supplied by skeletal muscle, the major storage tissue for L-glutamine. L-glutamine is the preferred respiratory fuel for enterocytes, colonocytes and lymphocytes. Therefore, supplying supplemental L-glutamine under these conditions may do a number of things. For one, it may reverse the catabolic state by sparing skeletal muscle L-glutamine. It also may inhibit translocation of Gram-negative bacteria from the large intestine. L-glutamine helps maintain secretory IgA, which functions primarily by preventing the attachment of bacteria to mucosal cells. L-glutamine appears to be required to support the proliferation of mitogen-stimulated lymphocytes, as well as the production of interleukin-2 (IL-2) and interferon-gamma (IFN-gamma). It is also required for the maintenance of lymphokine-activated killer cells (LAK). L-glutamine can enhance phagocytosis by neutrophils and monocytes. It can lead to an increased synthesis of glutathione in the intestine, which may also play a role in maintaining the integrity of the intestinal mucosa by ameliorating oxidative stress. The exact mechanism of the possible immunomodulatory action of supplemental L-glutamine, however, remains unclear. It is conceivable that the major effect of L-glutamine occurs at the level of the intestine. Perhaps enteral L-glutamine acts directly on intestine-associated lymphoid tissue and stimulates overall immune function by that mechanism, without passing beyond the splanchnic bed. The exact mechanism of L-glutamine's effect on NAD redox potential is unknown but is thought to involve increased amounts of reduced glutathione made available by glutamine supplementation [FDA Label]. This improvement in redox potential reduces the amount of oxidative damage which sickle red blood cells are more susceptible to. The reduction in cellular damage is thought to reduce chronic hemolysis and vaso-occlusive events.	Metabolic & Endocrine	Not Microbiome associated	0.333333	-0.0169374	0.813725	0.871877
DB00130	HMAN005490	DL-methionine-sulfoxide	4	L-Glutamine	approved;investigational;nutraceutical	0.4706	A16AA03	Amino acids and derivatives;OTHER ALIMENTARY TRACT AND METABOLISM PRODUCTS;OTHER ALIMENTARY TRACT AND METABOLISM PRODUCTS;ALIMENTARY TRACT AND METABOLISM	Used for nutritional supplementation, also for treating dietary shortage or imbalance. Used to reduce the acute complications of sickle cell disease in adult and pediatric patients 5 years of age and older [FDA Label].	Supplemental L-glutamine's possible immunomodulatory role may be accounted for in a number of ways. L-glutamine appears to play a major role in protecting the integrity of the gastrointestinal tract and, in particular, the large intestine. During catabolic states, the integrity of the intestinal mucosa may be compromised with consequent increased intestinal permeability and translocation of Gram-negative bacteria from the large intestine into the body. The demand for L-glutamine by the intestine, as well as by cells such as lymphocytes, appears to be much greater than that supplied by skeletal muscle, the major storage tissue for L-glutamine. L-glutamine is the preferred respiratory fuel for enterocytes, colonocytes and lymphocytes. Therefore, supplying supplemental L-glutamine under these conditions may do a number of things. For one, it may reverse the catabolic state by sparing skeletal muscle L-glutamine. It also may inhibit translocation of Gram-negative bacteria from the large intestine. L-glutamine helps maintain secretory IgA, which functions primarily by preventing the attachment of bacteria to mucosal cells. L-glutamine appears to be required to support the proliferation of mitogen-stimulated lymphocytes, as well as the production of interleukin-2 (IL-2) and interferon-gamma (IFN-gamma). It is also required for the maintenance of lymphokine-activated killer cells (LAK). L-glutamine can enhance phagocytosis by neutrophils and monocytes. It can lead to an increased synthesis of glutathione in the intestine, which may also play a role in maintaining the integrity of the intestinal mucosa by ameliorating oxidative stress. The exact mechanism of the possible immunomodulatory action of supplemental L-glutamine, however, remains unclear. It is conceivable that the major effect of L-glutamine occurs at the level of the intestine. Perhaps enteral L-glutamine acts directly on intestine-associated lymphoid tissue and stimulates overall immune function by that mechanism, without passing beyond the splanchnic bed. The exact mechanism of L-glutamine's effect on NAD redox potential is unknown but is thought to involve increased amounts of reduced glutathione made available by glutamine supplementation [FDA Label]. This improvement in redox potential reduces the amount of oxidative damage which sickle red blood cells are more susceptible to. The reduction in cellular damage is thought to reduce chronic hemolysis and vaso-occlusive events.	Metabolic & Endocrine	Not Microbiome associated	0.2	-0.167908	0.0186527	0.0499456
DB00130	HMAN004391	DL-Ornithine	3	L-Glutamine	approved;investigational;nutraceutical	0.5	A16AA03	Amino acids and derivatives;OTHER ALIMENTARY TRACT AND METABOLISM PRODUCTS;OTHER ALIMENTARY TRACT AND METABOLISM PRODUCTS;ALIMENTARY TRACT AND METABOLISM	Used for nutritional supplementation, also for treating dietary shortage or imbalance. Used to reduce the acute complications of sickle cell disease in adult and pediatric patients 5 years of age and older [FDA Label].	Supplemental L-glutamine's possible immunomodulatory role may be accounted for in a number of ways. L-glutamine appears to play a major role in protecting the integrity of the gastrointestinal tract and, in particular, the large intestine. During catabolic states, the integrity of the intestinal mucosa may be compromised with consequent increased intestinal permeability and translocation of Gram-negative bacteria from the large intestine into the body. The demand for L-glutamine by the intestine, as well as by cells such as lymphocytes, appears to be much greater than that supplied by skeletal muscle, the major storage tissue for L-glutamine. L-glutamine is the preferred respiratory fuel for enterocytes, colonocytes and lymphocytes. Therefore, supplying supplemental L-glutamine under these conditions may do a number of things. For one, it may reverse the catabolic state by sparing skeletal muscle L-glutamine. It also may inhibit translocation of Gram-negative bacteria from the large intestine. L-glutamine helps maintain secretory IgA, which functions primarily by preventing the attachment of bacteria to mucosal cells. L-glutamine appears to be required to support the proliferation of mitogen-stimulated lymphocytes, as well as the production of interleukin-2 (IL-2) and interferon-gamma (IFN-gamma). It is also required for the maintenance of lymphokine-activated killer cells (LAK). L-glutamine can enhance phagocytosis by neutrophils and monocytes. It can lead to an increased synthesis of glutathione in the intestine, which may also play a role in maintaining the integrity of the intestinal mucosa by ameliorating oxidative stress. The exact mechanism of the possible immunomodulatory action of supplemental L-glutamine, however, remains unclear. It is conceivable that the major effect of L-glutamine occurs at the level of the intestine. Perhaps enteral L-glutamine acts directly on intestine-associated lymphoid tissue and stimulates overall immune function by that mechanism, without passing beyond the splanchnic bed. The exact mechanism of L-glutamine's effect on NAD redox potential is unknown but is thought to involve increased amounts of reduced glutathione made available by glutamine supplementation [FDA Label]. This improvement in redox potential reduces the amount of oxidative damage which sickle red blood cells are more susceptible to. The reduction in cellular damage is thought to reduce chronic hemolysis and vaso-occlusive events.	Metabolic & Endocrine	Not Microbiome associated	0.294118	0.150623	0.0350944	0.0811389
DB00130	HMAN002267	gamma-glutamylleucine	5	L-Glutamine	approved;investigational;nutraceutical	0.3922	A16AA03	Amino acids and derivatives;OTHER ALIMENTARY TRACT AND METABOLISM PRODUCTS;OTHER ALIMENTARY TRACT AND METABOLISM PRODUCTS;ALIMENTARY TRACT AND METABOLISM	Used for nutritional supplementation, also for treating dietary shortage or imbalance. Used to reduce the acute complications of sickle cell disease in adult and pediatric patients 5 years of age and older [FDA Label].	Supplemental L-glutamine's possible immunomodulatory role may be accounted for in a number of ways. L-glutamine appears to play a major role in protecting the integrity of the gastrointestinal tract and, in particular, the large intestine. During catabolic states, the integrity of the intestinal mucosa may be compromised with consequent increased intestinal permeability and translocation of Gram-negative bacteria from the large intestine into the body. The demand for L-glutamine by the intestine, as well as by cells such as lymphocytes, appears to be much greater than that supplied by skeletal muscle, the major storage tissue for L-glutamine. L-glutamine is the preferred respiratory fuel for enterocytes, colonocytes and lymphocytes. Therefore, supplying supplemental L-glutamine under these conditions may do a number of things. For one, it may reverse the catabolic state by sparing skeletal muscle L-glutamine. It also may inhibit translocation of Gram-negative bacteria from the large intestine. L-glutamine helps maintain secretory IgA, which functions primarily by preventing the attachment of bacteria to mucosal cells. L-glutamine appears to be required to support the proliferation of mitogen-stimulated lymphocytes, as well as the production of interleukin-2 (IL-2) and interferon-gamma (IFN-gamma). It is also required for the maintenance of lymphokine-activated killer cells (LAK). L-glutamine can enhance phagocytosis by neutrophils and monocytes. It can lead to an increased synthesis of glutathione in the intestine, which may also play a role in maintaining the integrity of the intestinal mucosa by ameliorating oxidative stress. The exact mechanism of the possible immunomodulatory action of supplemental L-glutamine, however, remains unclear. It is conceivable that the major effect of L-glutamine occurs at the level of the intestine. Perhaps enteral L-glutamine acts directly on intestine-associated lymphoid tissue and stimulates overall immune function by that mechanism, without passing beyond the splanchnic bed. The exact mechanism of L-glutamine's effect on NAD redox potential is unknown but is thought to involve increased amounts of reduced glutathione made available by glutamine supplementation [FDA Label]. This improvement in redox potential reduces the amount of oxidative damage which sickle red blood cells are more susceptible to. The reduction in cellular damage is thought to reduce chronic hemolysis and vaso-occlusive events.	Metabolic & Endocrine	Not Microbiome associated	0.375	-0.1918	0.00707958	0.023616
DB00130	HMAN002268	gamma-glutamylmethionine	5	L-Glutamine	approved;investigational;nutraceutical	0.3846	A16AA03	Amino acids and derivatives;OTHER ALIMENTARY TRACT AND METABOLISM PRODUCTS;OTHER ALIMENTARY TRACT AND METABOLISM PRODUCTS;ALIMENTARY TRACT AND METABOLISM	Used for nutritional supplementation, also for treating dietary shortage or imbalance. Used to reduce the acute complications of sickle cell disease in adult and pediatric patients 5 years of age and older [FDA Label].	Supplemental L-glutamine's possible immunomodulatory role may be accounted for in a number of ways. L-glutamine appears to play a major role in protecting the integrity of the gastrointestinal tract and, in particular, the large intestine. During catabolic states, the integrity of the intestinal mucosa may be compromised with consequent increased intestinal permeability and translocation of Gram-negative bacteria from the large intestine into the body. The demand for L-glutamine by the intestine, as well as by cells such as lymphocytes, appears to be much greater than that supplied by skeletal muscle, the major storage tissue for L-glutamine. L-glutamine is the preferred respiratory fuel for enterocytes, colonocytes and lymphocytes. Therefore, supplying supplemental L-glutamine under these conditions may do a number of things. For one, it may reverse the catabolic state by sparing skeletal muscle L-glutamine. It also may inhibit translocation of Gram-negative bacteria from the large intestine. L-glutamine helps maintain secretory IgA, which functions primarily by preventing the attachment of bacteria to mucosal cells. L-glutamine appears to be required to support the proliferation of mitogen-stimulated lymphocytes, as well as the production of interleukin-2 (IL-2) and interferon-gamma (IFN-gamma). It is also required for the maintenance of lymphokine-activated killer cells (LAK). L-glutamine can enhance phagocytosis by neutrophils and monocytes. It can lead to an increased synthesis of glutathione in the intestine, which may also play a role in maintaining the integrity of the intestinal mucosa by ameliorating oxidative stress. The exact mechanism of the possible immunomodulatory action of supplemental L-glutamine, however, remains unclear. It is conceivable that the major effect of L-glutamine occurs at the level of the intestine. Perhaps enteral L-glutamine acts directly on intestine-associated lymphoid tissue and stimulates overall immune function by that mechanism, without passing beyond the splanchnic bed. The exact mechanism of L-glutamine's effect on NAD redox potential is unknown but is thought to involve increased amounts of reduced glutathione made available by glutamine supplementation [FDA Label]. This improvement in redox potential reduces the amount of oxidative damage which sickle red blood cells are more susceptible to. The reduction in cellular damage is thought to reduce chronic hemolysis and vaso-occlusive events.	Metabolic & Endocrine	Not Microbiome associated	0.428571	-0.0958508	0.181416	0.290781
DB00130	HMAN003714	Gln	1	L-Glutamine	approved;investigational;nutraceutical	1	A16AA03	Amino acids and derivatives;OTHER ALIMENTARY TRACT AND METABOLISM PRODUCTS;OTHER ALIMENTARY TRACT AND METABOLISM PRODUCTS;ALIMENTARY TRACT AND METABOLISM	Used for nutritional supplementation, also for treating dietary shortage or imbalance. Used to reduce the acute complications of sickle cell disease in adult and pediatric patients 5 years of age and older [FDA Label].	Supplemental L-glutamine's possible immunomodulatory role may be accounted for in a number of ways. L-glutamine appears to play a major role in protecting the integrity of the gastrointestinal tract and, in particular, the large intestine. During catabolic states, the integrity of the intestinal mucosa may be compromised with consequent increased intestinal permeability and translocation of Gram-negative bacteria from the large intestine into the body. The demand for L-glutamine by the intestine, as well as by cells such as lymphocytes, appears to be much greater than that supplied by skeletal muscle, the major storage tissue for L-glutamine. L-glutamine is the preferred respiratory fuel for enterocytes, colonocytes and lymphocytes. Therefore, supplying supplemental L-glutamine under these conditions may do a number of things. For one, it may reverse the catabolic state by sparing skeletal muscle L-glutamine. It also may inhibit translocation of Gram-negative bacteria from the large intestine. L-glutamine helps maintain secretory IgA, which functions primarily by preventing the attachment of bacteria to mucosal cells. L-glutamine appears to be required to support the proliferation of mitogen-stimulated lymphocytes, as well as the production of interleukin-2 (IL-2) and interferon-gamma (IFN-gamma). It is also required for the maintenance of lymphokine-activated killer cells (LAK). L-glutamine can enhance phagocytosis by neutrophils and monocytes. It can lead to an increased synthesis of glutathione in the intestine, which may also play a role in maintaining the integrity of the intestinal mucosa by ameliorating oxidative stress. The exact mechanism of the possible immunomodulatory action of supplemental L-glutamine, however, remains unclear. It is conceivable that the major effect of L-glutamine occurs at the level of the intestine. Perhaps enteral L-glutamine acts directly on intestine-associated lymphoid tissue and stimulates overall immune function by that mechanism, without passing beyond the splanchnic bed. The exact mechanism of L-glutamine's effect on NAD redox potential is unknown but is thought to involve increased amounts of reduced glutathione made available by glutamine supplementation [FDA Label]. This improvement in redox potential reduces the amount of oxidative damage which sickle red blood cells are more susceptible to. The reduction in cellular damage is thought to reduce chronic hemolysis and vaso-occlusive events.	Metabolic & Endocrine	Not Microbiome associated	0.444444	0.0365972	0.610574	0.711287
DB00130	HMAN002352	homocitrulline	2	L-Glutamine	approved;investigational;nutraceutical	0.5128	A16AA03	Amino acids and derivatives;OTHER ALIMENTARY TRACT AND METABOLISM PRODUCTS;OTHER ALIMENTARY TRACT AND METABOLISM PRODUCTS;ALIMENTARY TRACT AND METABOLISM	Used for nutritional supplementation, also for treating dietary shortage or imbalance. Used to reduce the acute complications of sickle cell disease in adult and pediatric patients 5 years of age and older [FDA Label].	Supplemental L-glutamine's possible immunomodulatory role may be accounted for in a number of ways. L-glutamine appears to play a major role in protecting the integrity of the gastrointestinal tract and, in particular, the large intestine. During catabolic states, the integrity of the intestinal mucosa may be compromised with consequent increased intestinal permeability and translocation of Gram-negative bacteria from the large intestine into the body. The demand for L-glutamine by the intestine, as well as by cells such as lymphocytes, appears to be much greater than that supplied by skeletal muscle, the major storage tissue for L-glutamine. L-glutamine is the preferred respiratory fuel for enterocytes, colonocytes and lymphocytes. Therefore, supplying supplemental L-glutamine under these conditions may do a number of things. For one, it may reverse the catabolic state by sparing skeletal muscle L-glutamine. It also may inhibit translocation of Gram-negative bacteria from the large intestine. L-glutamine helps maintain secretory IgA, which functions primarily by preventing the attachment of bacteria to mucosal cells. L-glutamine appears to be required to support the proliferation of mitogen-stimulated lymphocytes, as well as the production of interleukin-2 (IL-2) and interferon-gamma (IFN-gamma). It is also required for the maintenance of lymphokine-activated killer cells (LAK). L-glutamine can enhance phagocytosis by neutrophils and monocytes. It can lead to an increased synthesis of glutathione in the intestine, which may also play a role in maintaining the integrity of the intestinal mucosa by ameliorating oxidative stress. The exact mechanism of the possible immunomodulatory action of supplemental L-glutamine, however, remains unclear. It is conceivable that the major effect of L-glutamine occurs at the level of the intestine. Perhaps enteral L-glutamine acts directly on intestine-associated lymphoid tissue and stimulates overall immune function by that mechanism, without passing beyond the splanchnic bed. The exact mechanism of L-glutamine's effect on NAD redox potential is unknown but is thought to involve increased amounts of reduced glutathione made available by glutamine supplementation [FDA Label]. This improvement in redox potential reduces the amount of oxidative damage which sickle red blood cells are more susceptible to. The reduction in cellular damage is thought to reduce chronic hemolysis and vaso-occlusive events.	Metabolic & Endocrine	Not Microbiome associated	0.444444	-0.267481	0.000150606	0.00103727
DB00130	HMAN006026	N-Acetyl-L-glutamine	2	L-Glutamine	approved;investigational;nutraceutical	0.4872	A16AA03	Amino acids and derivatives;OTHER ALIMENTARY TRACT AND METABOLISM PRODUCTS;OTHER ALIMENTARY TRACT AND METABOLISM PRODUCTS;ALIMENTARY TRACT AND METABOLISM	Used for nutritional supplementation, also for treating dietary shortage or imbalance. Used to reduce the acute complications of sickle cell disease in adult and pediatric patients 5 years of age and older [FDA Label].	Supplemental L-glutamine's possible immunomodulatory role may be accounted for in a number of ways. L-glutamine appears to play a major role in protecting the integrity of the gastrointestinal tract and, in particular, the large intestine. During catabolic states, the integrity of the intestinal mucosa may be compromised with consequent increased intestinal permeability and translocation of Gram-negative bacteria from the large intestine into the body. The demand for L-glutamine by the intestine, as well as by cells such as lymphocytes, appears to be much greater than that supplied by skeletal muscle, the major storage tissue for L-glutamine. L-glutamine is the preferred respiratory fuel for enterocytes, colonocytes and lymphocytes. Therefore, supplying supplemental L-glutamine under these conditions may do a number of things. For one, it may reverse the catabolic state by sparing skeletal muscle L-glutamine. It also may inhibit translocation of Gram-negative bacteria from the large intestine. L-glutamine helps maintain secretory IgA, which functions primarily by preventing the attachment of bacteria to mucosal cells. L-glutamine appears to be required to support the proliferation of mitogen-stimulated lymphocytes, as well as the production of interleukin-2 (IL-2) and interferon-gamma (IFN-gamma). It is also required for the maintenance of lymphokine-activated killer cells (LAK). L-glutamine can enhance phagocytosis by neutrophils and monocytes. It can lead to an increased synthesis of glutathione in the intestine, which may also play a role in maintaining the integrity of the intestinal mucosa by ameliorating oxidative stress. The exact mechanism of the possible immunomodulatory action of supplemental L-glutamine, however, remains unclear. It is conceivable that the major effect of L-glutamine occurs at the level of the intestine. Perhaps enteral L-glutamine acts directly on intestine-associated lymphoid tissue and stimulates overall immune function by that mechanism, without passing beyond the splanchnic bed. The exact mechanism of L-glutamine's effect on NAD redox potential is unknown but is thought to involve increased amounts of reduced glutathione made available by glutamine supplementation [FDA Label]. This improvement in redox potential reduces the amount of oxidative damage which sickle red blood cells are more susceptible to. The reduction in cellular damage is thought to reduce chronic hemolysis and vaso-occlusive events.	Metabolic & Endocrine	Not Microbiome associated	0.285714	0.0975419	0.173799	0.282073
DB00130	HMAN025872	N-epsilon-acetyl-L-lysine	5	L-Glutamine	approved;investigational;nutraceutical	0.439	A16AA03	Amino acids and derivatives;OTHER ALIMENTARY TRACT AND METABOLISM PRODUCTS;OTHER ALIMENTARY TRACT AND METABOLISM PRODUCTS;ALIMENTARY TRACT AND METABOLISM	Used for nutritional supplementation, also for treating dietary shortage or imbalance. Used to reduce the acute complications of sickle cell disease in adult and pediatric patients 5 years of age and older [FDA Label].	Supplemental L-glutamine's possible immunomodulatory role may be accounted for in a number of ways. L-glutamine appears to play a major role in protecting the integrity of the gastrointestinal tract and, in particular, the large intestine. During catabolic states, the integrity of the intestinal mucosa may be compromised with consequent increased intestinal permeability and translocation of Gram-negative bacteria from the large intestine into the body. The demand for L-glutamine by the intestine, as well as by cells such as lymphocytes, appears to be much greater than that supplied by skeletal muscle, the major storage tissue for L-glutamine. L-glutamine is the preferred respiratory fuel for enterocytes, colonocytes and lymphocytes. Therefore, supplying supplemental L-glutamine under these conditions may do a number of things. For one, it may reverse the catabolic state by sparing skeletal muscle L-glutamine. It also may inhibit translocation of Gram-negative bacteria from the large intestine. L-glutamine helps maintain secretory IgA, which functions primarily by preventing the attachment of bacteria to mucosal cells. L-glutamine appears to be required to support the proliferation of mitogen-stimulated lymphocytes, as well as the production of interleukin-2 (IL-2) and interferon-gamma (IFN-gamma). It is also required for the maintenance of lymphokine-activated killer cells (LAK). L-glutamine can enhance phagocytosis by neutrophils and monocytes. It can lead to an increased synthesis of glutathione in the intestine, which may also play a role in maintaining the integrity of the intestinal mucosa by ameliorating oxidative stress. The exact mechanism of the possible immunomodulatory action of supplemental L-glutamine, however, remains unclear. It is conceivable that the major effect of L-glutamine occurs at the level of the intestine. Perhaps enteral L-glutamine acts directly on intestine-associated lymphoid tissue and stimulates overall immune function by that mechanism, without passing beyond the splanchnic bed. The exact mechanism of L-glutamine's effect on NAD redox potential is unknown but is thought to involve increased amounts of reduced glutathione made available by glutamine supplementation [FDA Label]. This improvement in redox potential reduces the amount of oxidative damage which sickle red blood cells are more susceptible to. The reduction in cellular damage is thought to reduce chronic hemolysis and vaso-occlusive events.	Metabolic & Endocrine	Not Microbiome associated	0.25	-0.199582	0.00503877	0.0180093
DB00131	HMAN006820	5'-adenylic acid	1	Adenosine phosphate	approved;nutraceutical;withdrawn	1			For nutritional supplementation, also for treating dietary shortage or imbalance	Nucleotides such as Adenosine-5'-Monophosphate affect a number of immune functions, including the reversal of malnutrition and starvation-induced immunosuppression, the enhancement of T-cell maturation and function, the enhancement of natural killer cell activity, the improvement of delayed cutaneous hypersensitivity, helping resistance to such infectious agents as Staphylococcus aureus and Candida albicans, and finally the modulation of T-cell responses toward type 1 CD4 helper lymphocytes or Th1 cells. Studies have shown that mice fed a nucleotide-free diet have both impaired humoral and cellular immune responses. The addition of dietary nucleotides normalizes both types of responses. RNA, a delivery form of nucleotides, and ribonucleotides were used in these studies. The mechanism of the immune-enhancing activity of nucleic acids/nucleotides is not clear.	No ATC	Not Microbiome associated	0.285714	-0.0547539	0.445926	0.565382
DB00132	HMAN005935	1-(5Z,8Z,11Z,14Z-Eicosatetraenoyl)-sn-glycero-3-phosphoethanolamine	5	alpha-Linolenic acid	approved;nutraceutical;withdrawn	0.4037			For nutritional supplementation and for treating dietary shortage or imbalance.	Alpha Linolenic Acid or ALA is considered an essential fatty acid because it is required for human health, but cannot be synthesized by humans. It is in fact a plant-derived fatty acid. Humans can synthesize other omega-3 fatty acids from ALA, including eicosapentaenoic acid (EPA) and docosahexaenoic acid (DHA). EPA is a precursor of the series-3 prostaglandins, the series-5 leukotrienes and the series-3 thromboxanes. These eicosanoids have anti-inflammatory and anti-atherogenic properties. ALA metabolites may also inhibit the production of the pro-inflammatory eicosanoids, prostaglandin E2 (PGE2) and leukotriene B4 (LTB4), as well as the pro-inflammatory cytokines, tumor necrosis factor-alpha (TNF-alpha) and interleukin-1 beta (IL-1 beta). Omega-3 fatty acids like ALA and its byproducts can modulate the expression of a number of genes, including those involved with fatty acid metabolism and inflammation. They regulate gene expression through their effects on the activity of transcription factors including NF-kappa B and members of the peroxisome proliferator-activated receptor (PPAR) family. Incorporation of ALA and its metabolites in cell membranes can affect membrane fluidity and may play a role in anti-inflammatory activity, inhibition of platelet aggregation and possibly in anti-proliferative actions of ALA. ALA is first metabolized by delta6 desaturease into steridonic acid.	No ATC	Not Microbiome associated	0.333333	-0.408838	2.69496e-09	1.62416e-07
DB00132	HMAN002791	1-linolenoyl-GPC (18:3)	1	alpha-Linolenic acid	approved;nutraceutical;withdrawn	0.5248			For nutritional supplementation and for treating dietary shortage or imbalance.	Alpha Linolenic Acid or ALA is considered an essential fatty acid because it is required for human health, but cannot be synthesized by humans. It is in fact a plant-derived fatty acid. Humans can synthesize other omega-3 fatty acids from ALA, including eicosapentaenoic acid (EPA) and docosahexaenoic acid (DHA). EPA is a precursor of the series-3 prostaglandins, the series-5 leukotrienes and the series-3 thromboxanes. These eicosanoids have anti-inflammatory and anti-atherogenic properties. ALA metabolites may also inhibit the production of the pro-inflammatory eicosanoids, prostaglandin E2 (PGE2) and leukotriene B4 (LTB4), as well as the pro-inflammatory cytokines, tumor necrosis factor-alpha (TNF-alpha) and interleukin-1 beta (IL-1 beta). Omega-3 fatty acids like ALA and its byproducts can modulate the expression of a number of genes, including those involved with fatty acid metabolism and inflammation. They regulate gene expression through their effects on the activity of transcription factors including NF-kappa B and members of the peroxisome proliferator-activated receptor (PPAR) family. Incorporation of ALA and its metabolites in cell membranes can affect membrane fluidity and may play a role in anti-inflammatory activity, inhibition of platelet aggregation and possibly in anti-proliferative actions of ALA. ALA is first metabolized by delta6 desaturease into steridonic acid.	No ATC	Not Microbiome associated	0.444444	0.203787	0.00417147	0.0156474
DB00132	HMAN024989	11(Z),14(Z)-Eicosadienoic acid	5	alpha-Linolenic acid	approved;nutraceutical;withdrawn	0.6216			For nutritional supplementation and for treating dietary shortage or imbalance.	Alpha Linolenic Acid or ALA is considered an essential fatty acid because it is required for human health, but cannot be synthesized by humans. It is in fact a plant-derived fatty acid. Humans can synthesize other omega-3 fatty acids from ALA, including eicosapentaenoic acid (EPA) and docosahexaenoic acid (DHA). EPA is a precursor of the series-3 prostaglandins, the series-5 leukotrienes and the series-3 thromboxanes. These eicosanoids have anti-inflammatory and anti-atherogenic properties. ALA metabolites may also inhibit the production of the pro-inflammatory eicosanoids, prostaglandin E2 (PGE2) and leukotriene B4 (LTB4), as well as the pro-inflammatory cytokines, tumor necrosis factor-alpha (TNF-alpha) and interleukin-1 beta (IL-1 beta). Omega-3 fatty acids like ALA and its byproducts can modulate the expression of a number of genes, including those involved with fatty acid metabolism and inflammation. They regulate gene expression through their effects on the activity of transcription factors including NF-kappa B and members of the peroxisome proliferator-activated receptor (PPAR) family. Incorporation of ALA and its metabolites in cell membranes can affect membrane fluidity and may play a role in anti-inflammatory activity, inhibition of platelet aggregation and possibly in anti-proliferative actions of ALA. ALA is first metabolized by delta6 desaturease into steridonic acid.	No ATC	Not Microbiome associated	0.428571	0.00754646	0.916395	0.938207
DB00132	HMAN015005	5-dodecenoate	5	alpha-Linolenic acid	approved;nutraceutical;withdrawn	0.5			For nutritional supplementation and for treating dietary shortage or imbalance.	Alpha Linolenic Acid or ALA is considered an essential fatty acid because it is required for human health, but cannot be synthesized by humans. It is in fact a plant-derived fatty acid. Humans can synthesize other omega-3 fatty acids from ALA, including eicosapentaenoic acid (EPA) and docosahexaenoic acid (DHA). EPA is a precursor of the series-3 prostaglandins, the series-5 leukotrienes and the series-3 thromboxanes. These eicosanoids have anti-inflammatory and anti-atherogenic properties. ALA metabolites may also inhibit the production of the pro-inflammatory eicosanoids, prostaglandin E2 (PGE2) and leukotriene B4 (LTB4), as well as the pro-inflammatory cytokines, tumor necrosis factor-alpha (TNF-alpha) and interleukin-1 beta (IL-1 beta). Omega-3 fatty acids like ALA and its byproducts can modulate the expression of a number of genes, including those involved with fatty acid metabolism and inflammation. They regulate gene expression through their effects on the activity of transcription factors including NF-kappa B and members of the peroxisome proliferator-activated receptor (PPAR) family. Incorporation of ALA and its metabolites in cell membranes can affect membrane fluidity and may play a role in anti-inflammatory activity, inhibition of platelet aggregation and possibly in anti-proliferative actions of ALA. ALA is first metabolized by delta6 desaturease into steridonic acid.	No ATC	Not Microbiome associated	0.454545	0.0169111	0.814009	0.871877
DB00132	HMAN006491	9Z,12Z-Linoleic acid	3	alpha-Linolenic acid	approved;nutraceutical;withdrawn	0.6765			For nutritional supplementation and for treating dietary shortage or imbalance.	Alpha Linolenic Acid or ALA is considered an essential fatty acid because it is required for human health, but cannot be synthesized by humans. It is in fact a plant-derived fatty acid. Humans can synthesize other omega-3 fatty acids from ALA, including eicosapentaenoic acid (EPA) and docosahexaenoic acid (DHA). EPA is a precursor of the series-3 prostaglandins, the series-5 leukotrienes and the series-3 thromboxanes. These eicosanoids have anti-inflammatory and anti-atherogenic properties. ALA metabolites may also inhibit the production of the pro-inflammatory eicosanoids, prostaglandin E2 (PGE2) and leukotriene B4 (LTB4), as well as the pro-inflammatory cytokines, tumor necrosis factor-alpha (TNF-alpha) and interleukin-1 beta (IL-1 beta). Omega-3 fatty acids like ALA and its byproducts can modulate the expression of a number of genes, including those involved with fatty acid metabolism and inflammation. They regulate gene expression through their effects on the activity of transcription factors including NF-kappa B and members of the peroxisome proliferator-activated receptor (PPAR) family. Incorporation of ALA and its metabolites in cell membranes can affect membrane fluidity and may play a role in anti-inflammatory activity, inhibition of platelet aggregation and possibly in anti-proliferative actions of ALA. ALA is first metabolized by delta6 desaturease into steridonic acid.	No ATC	Not Microbiome associated	0.285714	-0.115082	0.108234	0.193366
DB00132	HMAN015392	AA	3	alpha-Linolenic acid	approved;nutraceutical;withdrawn	0.6667			For nutritional supplementation and for treating dietary shortage or imbalance.	Alpha Linolenic Acid or ALA is considered an essential fatty acid because it is required for human health, but cannot be synthesized by humans. It is in fact a plant-derived fatty acid. Humans can synthesize other omega-3 fatty acids from ALA, including eicosapentaenoic acid (EPA) and docosahexaenoic acid (DHA). EPA is a precursor of the series-3 prostaglandins, the series-5 leukotrienes and the series-3 thromboxanes. These eicosanoids have anti-inflammatory and anti-atherogenic properties. ALA metabolites may also inhibit the production of the pro-inflammatory eicosanoids, prostaglandin E2 (PGE2) and leukotriene B4 (LTB4), as well as the pro-inflammatory cytokines, tumor necrosis factor-alpha (TNF-alpha) and interleukin-1 beta (IL-1 beta). Omega-3 fatty acids like ALA and its byproducts can modulate the expression of a number of genes, including those involved with fatty acid metabolism and inflammation. They regulate gene expression through their effects on the activity of transcription factors including NF-kappa B and members of the peroxisome proliferator-activated receptor (PPAR) family. Incorporation of ALA and its metabolites in cell membranes can affect membrane fluidity and may play a role in anti-inflammatory activity, inhibition of platelet aggregation and possibly in anti-proliferative actions of ALA. ALA is first metabolized by delta6 desaturease into steridonic acid.	No ATC	Not Microbiome associated	0.272727	0.107619	0.133254	0.225583
DB00132	HMAN015158	adrenate	3	alpha-Linolenic acid	approved;nutraceutical;withdrawn	0.7027			For nutritional supplementation and for treating dietary shortage or imbalance.	Alpha Linolenic Acid or ALA is considered an essential fatty acid because it is required for human health, but cannot be synthesized by humans. It is in fact a plant-derived fatty acid. Humans can synthesize other omega-3 fatty acids from ALA, including eicosapentaenoic acid (EPA) and docosahexaenoic acid (DHA). EPA is a precursor of the series-3 prostaglandins, the series-5 leukotrienes and the series-3 thromboxanes. These eicosanoids have anti-inflammatory and anti-atherogenic properties. ALA metabolites may also inhibit the production of the pro-inflammatory eicosanoids, prostaglandin E2 (PGE2) and leukotriene B4 (LTB4), as well as the pro-inflammatory cytokines, tumor necrosis factor-alpha (TNF-alpha) and interleukin-1 beta (IL-1 beta). Omega-3 fatty acids like ALA and its byproducts can modulate the expression of a number of genes, including those involved with fatty acid metabolism and inflammation. They regulate gene expression through their effects on the activity of transcription factors including NF-kappa B and members of the peroxisome proliferator-activated receptor (PPAR) family. Incorporation of ALA and its metabolites in cell membranes can affect membrane fluidity and may play a role in anti-inflammatory activity, inhibition of platelet aggregation and possibly in anti-proliferative actions of ALA. ALA is first metabolized by delta6 desaturease into steridonic acid.	No ATC	Not Microbiome associated	0.444444	-0.202946	0.0043333	0.0161206
DB00132	HMAN025750	C18:3 FA	2	alpha-Linolenic acid	approved;nutraceutical;withdrawn	0.7812			For nutritional supplementation and for treating dietary shortage or imbalance.	Alpha Linolenic Acid or ALA is considered an essential fatty acid because it is required for human health, but cannot be synthesized by humans. It is in fact a plant-derived fatty acid. Humans can synthesize other omega-3 fatty acids from ALA, including eicosapentaenoic acid (EPA) and docosahexaenoic acid (DHA). EPA is a precursor of the series-3 prostaglandins, the series-5 leukotrienes and the series-3 thromboxanes. These eicosanoids have anti-inflammatory and anti-atherogenic properties. ALA metabolites may also inhibit the production of the pro-inflammatory eicosanoids, prostaglandin E2 (PGE2) and leukotriene B4 (LTB4), as well as the pro-inflammatory cytokines, tumor necrosis factor-alpha (TNF-alpha) and interleukin-1 beta (IL-1 beta). Omega-3 fatty acids like ALA and its byproducts can modulate the expression of a number of genes, including those involved with fatty acid metabolism and inflammation. They regulate gene expression through their effects on the activity of transcription factors including NF-kappa B and members of the peroxisome proliferator-activated receptor (PPAR) family. Incorporation of ALA and its metabolites in cell membranes can affect membrane fluidity and may play a role in anti-inflammatory activity, inhibition of platelet aggregation and possibly in anti-proliferative actions of ALA. ALA is first metabolized by delta6 desaturease into steridonic acid.	No ATC	Not Microbiome associated	0.428571	0.00591151	0.934462	0.952372
DB00132	HMAN003068	cis-4-decenoate (10:1n6)	5	alpha-Linolenic acid	approved;nutraceutical;withdrawn	0.4062			For nutritional supplementation and for treating dietary shortage or imbalance.	Alpha Linolenic Acid or ALA is considered an essential fatty acid because it is required for human health, but cannot be synthesized by humans. It is in fact a plant-derived fatty acid. Humans can synthesize other omega-3 fatty acids from ALA, including eicosapentaenoic acid (EPA) and docosahexaenoic acid (DHA). EPA is a precursor of the series-3 prostaglandins, the series-5 leukotrienes and the series-3 thromboxanes. These eicosanoids have anti-inflammatory and anti-atherogenic properties. ALA metabolites may also inhibit the production of the pro-inflammatory eicosanoids, prostaglandin E2 (PGE2) and leukotriene B4 (LTB4), as well as the pro-inflammatory cytokines, tumor necrosis factor-alpha (TNF-alpha) and interleukin-1 beta (IL-1 beta). Omega-3 fatty acids like ALA and its byproducts can modulate the expression of a number of genes, including those involved with fatty acid metabolism and inflammation. They regulate gene expression through their effects on the activity of transcription factors including NF-kappa B and members of the peroxisome proliferator-activated receptor (PPAR) family. Incorporation of ALA and its metabolites in cell membranes can affect membrane fluidity and may play a role in anti-inflammatory activity, inhibition of platelet aggregation and possibly in anti-proliferative actions of ALA. ALA is first metabolized by delta6 desaturease into steridonic acid.	No ATC	Not Microbiome associated	0.444444	-0.0541763	0.450747	0.567381
DB00132	HMAN002202	docosapentaenoate (n6 DPA; 22:5n6)	5	alpha-Linolenic acid	approved;nutraceutical;withdrawn	0.575			For nutritional supplementation and for treating dietary shortage or imbalance.	Alpha Linolenic Acid or ALA is considered an essential fatty acid because it is required for human health, but cannot be synthesized by humans. It is in fact a plant-derived fatty acid. Humans can synthesize other omega-3 fatty acids from ALA, including eicosapentaenoic acid (EPA) and docosahexaenoic acid (DHA). EPA is a precursor of the series-3 prostaglandins, the series-5 leukotrienes and the series-3 thromboxanes. These eicosanoids have anti-inflammatory and anti-atherogenic properties. ALA metabolites may also inhibit the production of the pro-inflammatory eicosanoids, prostaglandin E2 (PGE2) and leukotriene B4 (LTB4), as well as the pro-inflammatory cytokines, tumor necrosis factor-alpha (TNF-alpha) and interleukin-1 beta (IL-1 beta). Omega-3 fatty acids like ALA and its byproducts can modulate the expression of a number of genes, including those involved with fatty acid metabolism and inflammation. They regulate gene expression through their effects on the activity of transcription factors including NF-kappa B and members of the peroxisome proliferator-activated receptor (PPAR) family. Incorporation of ALA and its metabolites in cell membranes can affect membrane fluidity and may play a role in anti-inflammatory activity, inhibition of platelet aggregation and possibly in anti-proliferative actions of ALA. ALA is first metabolized by delta6 desaturease into steridonic acid.	No ATC	Not Microbiome associated	0.428571	-0.165625	0.0203427	0.0531497
DB00132	HMAN002423	linoleoyl ethanolamide	4	alpha-Linolenic acid	approved;nutraceutical;withdrawn	0.5185			For nutritional supplementation and for treating dietary shortage or imbalance.	Alpha Linolenic Acid or ALA is considered an essential fatty acid because it is required for human health, but cannot be synthesized by humans. It is in fact a plant-derived fatty acid. Humans can synthesize other omega-3 fatty acids from ALA, including eicosapentaenoic acid (EPA) and docosahexaenoic acid (DHA). EPA is a precursor of the series-3 prostaglandins, the series-5 leukotrienes and the series-3 thromboxanes. These eicosanoids have anti-inflammatory and anti-atherogenic properties. ALA metabolites may also inhibit the production of the pro-inflammatory eicosanoids, prostaglandin E2 (PGE2) and leukotriene B4 (LTB4), as well as the pro-inflammatory cytokines, tumor necrosis factor-alpha (TNF-alpha) and interleukin-1 beta (IL-1 beta). Omega-3 fatty acids like ALA and its byproducts can modulate the expression of a number of genes, including those involved with fatty acid metabolism and inflammation. They regulate gene expression through their effects on the activity of transcription factors including NF-kappa B and members of the peroxisome proliferator-activated receptor (PPAR) family. Incorporation of ALA and its metabolites in cell membranes can affect membrane fluidity and may play a role in anti-inflammatory activity, inhibition of platelet aggregation and possibly in anti-proliferative actions of ALA. ALA is first metabolized by delta6 desaturease into steridonic acid.	No ATC	Not Microbiome associated	0.125	0.029038	0.6862	0.771558
DB00132	HMAN002644	stearidonate (18:4n3)	2	alpha-Linolenic acid	approved;nutraceutical;withdrawn	0.7538			For nutritional supplementation and for treating dietary shortage or imbalance.	Alpha Linolenic Acid or ALA is considered an essential fatty acid because it is required for human health, but cannot be synthesized by humans. It is in fact a plant-derived fatty acid. Humans can synthesize other omega-3 fatty acids from ALA, including eicosapentaenoic acid (EPA) and docosahexaenoic acid (DHA). EPA is a precursor of the series-3 prostaglandins, the series-5 leukotrienes and the series-3 thromboxanes. These eicosanoids have anti-inflammatory and anti-atherogenic properties. ALA metabolites may also inhibit the production of the pro-inflammatory eicosanoids, prostaglandin E2 (PGE2) and leukotriene B4 (LTB4), as well as the pro-inflammatory cytokines, tumor necrosis factor-alpha (TNF-alpha) and interleukin-1 beta (IL-1 beta). Omega-3 fatty acids like ALA and its byproducts can modulate the expression of a number of genes, including those involved with fatty acid metabolism and inflammation. They regulate gene expression through their effects on the activity of transcription factors including NF-kappa B and members of the peroxisome proliferator-activated receptor (PPAR) family. Incorporation of ALA and its metabolites in cell membranes can affect membrane fluidity and may play a role in anti-inflammatory activity, inhibition of platelet aggregation and possibly in anti-proliferative actions of ALA. ALA is first metabolized by delta6 desaturease into steridonic acid.	No ATC	Not Microbiome associated	0.428571	0.10134	0.157561	0.259445
DB00134	HMAN006718	1-Methyl-L-histidine	5	Methionine	approved;investigational;nutraceutical	0.3095	V03AB26	Antidotes;ALL OTHER THERAPEUTIC PRODUCTS;ALL OTHER THERAPEUTIC PRODUCTS;VARIOUS	Used for protein synthesis including the formation of SAMe, L-homocysteine, L-cysteine, taurine, and sulfate.	The mechanism of the possible anti-hepatotoxic activity of L-methionine is not entirely clear. It is thought that metabolism of high doses of acetaminophen in the liver lead to decreased levels of hepatic glutathione and increased oxidative stress. L-methionine is a precursor to L-cysteine. L-cysteine itself may have antioxidant activity. L-cysteine is also a precursor to the antioxidant glutathione. Antioxidant activity of L-methionine and metabolites of L-methionine appear to account for its possible anti-hepatotoxic activity. Recent research suggests that methionine itself has free-radical scavenging activity by virtue of its sulfur, as well as its chelating ability.	Various	Not Microbiome associated	0.181818	-0.0132535	0.853722	0.895836
DB00134	HMAN001857	5-hydroxylysine	5	Methionine	approved;investigational;nutraceutical	0.4167	V03AB26	Antidotes;ALL OTHER THERAPEUTIC PRODUCTS;ALL OTHER THERAPEUTIC PRODUCTS;VARIOUS	Used for protein synthesis including the formation of SAMe, L-homocysteine, L-cysteine, taurine, and sulfate.	The mechanism of the possible anti-hepatotoxic activity of L-methionine is not entirely clear. It is thought that metabolism of high doses of acetaminophen in the liver lead to decreased levels of hepatic glutathione and increased oxidative stress. L-methionine is a precursor to L-cysteine. L-cysteine itself may have antioxidant activity. L-cysteine is also a precursor to the antioxidant glutathione. Antioxidant activity of L-methionine and metabolites of L-methionine appear to account for its possible anti-hepatotoxic activity. Recent research suggests that methionine itself has free-radical scavenging activity by virtue of its sulfur, as well as its chelating ability.	Various	Not Microbiome associated	0.428571	-0.144125	0.0438645	0.0964805
DB00134	HMAN003643	ADMA	5	Methionine	approved;investigational;nutraceutical	0.3721	V03AB26	Antidotes;ALL OTHER THERAPEUTIC PRODUCTS;ALL OTHER THERAPEUTIC PRODUCTS;VARIOUS	Used for protein synthesis including the formation of SAMe, L-homocysteine, L-cysteine, taurine, and sulfate.	The mechanism of the possible anti-hepatotoxic activity of L-methionine is not entirely clear. It is thought that metabolism of high doses of acetaminophen in the liver lead to decreased levels of hepatic glutathione and increased oxidative stress. L-methionine is a precursor to L-cysteine. L-cysteine itself may have antioxidant activity. L-cysteine is also a precursor to the antioxidant glutathione. Antioxidant activity of L-methionine and metabolites of L-methionine appear to account for its possible anti-hepatotoxic activity. Recent research suggests that methionine itself has free-radical scavenging activity by virtue of its sulfur, as well as its chelating ability.	Various	Not Microbiome associated	0.4	-0.0212945	0.767039	0.842532
DB00134	HMAN028561	Cys	4	Methionine	approved;investigational;nutraceutical	0.3793	V03AB26	Antidotes;ALL OTHER THERAPEUTIC PRODUCTS;ALL OTHER THERAPEUTIC PRODUCTS;VARIOUS	Used for protein synthesis including the formation of SAMe, L-homocysteine, L-cysteine, taurine, and sulfate.	The mechanism of the possible anti-hepatotoxic activity of L-methionine is not entirely clear. It is thought that metabolism of high doses of acetaminophen in the liver lead to decreased levels of hepatic glutathione and increased oxidative stress. L-methionine is a precursor to L-cysteine. L-cysteine itself may have antioxidant activity. L-cysteine is also a precursor to the antioxidant glutathione. Antioxidant activity of L-methionine and metabolites of L-methionine appear to account for its possible anti-hepatotoxic activity. Recent research suggests that methionine itself has free-radical scavenging activity by virtue of its sulfur, as well as its chelating ability.	Various	Not Microbiome associated	0.3	0.152029	0.0334062	0.0780341
DB00134	HMAN004947	dimethyllysine	3	Methionine	approved;investigational;nutraceutical	0.4211	V03AB26	Antidotes;ALL OTHER THERAPEUTIC PRODUCTS;ALL OTHER THERAPEUTIC PRODUCTS;VARIOUS	Used for protein synthesis including the formation of SAMe, L-homocysteine, L-cysteine, taurine, and sulfate.	The mechanism of the possible anti-hepatotoxic activity of L-methionine is not entirely clear. It is thought that metabolism of high doses of acetaminophen in the liver lead to decreased levels of hepatic glutathione and increased oxidative stress. L-methionine is a precursor to L-cysteine. L-cysteine itself may have antioxidant activity. L-cysteine is also a precursor to the antioxidant glutathione. Antioxidant activity of L-methionine and metabolites of L-methionine appear to account for its possible anti-hepatotoxic activity. Recent research suggests that methionine itself has free-radical scavenging activity by virtue of its sulfur, as well as its chelating ability.	Various	Not Microbiome associated	0.375	-0.342066	9.2417e-07	1.519e-05
DB00134	HMAN025253	DL-Lysine	5	Methionine	approved;investigational;nutraceutical	0.4412	V03AB26	Antidotes;ALL OTHER THERAPEUTIC PRODUCTS;ALL OTHER THERAPEUTIC PRODUCTS;VARIOUS	Used for protein synthesis including the formation of SAMe, L-homocysteine, L-cysteine, taurine, and sulfate.	The mechanism of the possible anti-hepatotoxic activity of L-methionine is not entirely clear. It is thought that metabolism of high doses of acetaminophen in the liver lead to decreased levels of hepatic glutathione and increased oxidative stress. L-methionine is a precursor to L-cysteine. L-cysteine itself may have antioxidant activity. L-cysteine is also a precursor to the antioxidant glutathione. Antioxidant activity of L-methionine and metabolites of L-methionine appear to account for its possible anti-hepatotoxic activity. Recent research suggests that methionine itself has free-radical scavenging activity by virtue of its sulfur, as well as its chelating ability.	Various	Not Microbiome associated	0.333333	-0.0169374	0.813725	0.871877
DB00134	HMAN006892	DL-METHIONINE	1	Methionine	approved;investigational;nutraceutical	1	V03AB26	Antidotes;ALL OTHER THERAPEUTIC PRODUCTS;ALL OTHER THERAPEUTIC PRODUCTS;VARIOUS	Used for protein synthesis including the formation of SAMe, L-homocysteine, L-cysteine, taurine, and sulfate.	The mechanism of the possible anti-hepatotoxic activity of L-methionine is not entirely clear. It is thought that metabolism of high doses of acetaminophen in the liver lead to decreased levels of hepatic glutathione and increased oxidative stress. L-methionine is a precursor to L-cysteine. L-cysteine itself may have antioxidant activity. L-cysteine is also a precursor to the antioxidant glutathione. Antioxidant activity of L-methionine and metabolites of L-methionine appear to account for its possible anti-hepatotoxic activity. Recent research suggests that methionine itself has free-radical scavenging activity by virtue of its sulfur, as well as its chelating ability.	Various	Not Microbiome associated	0.466667	-0.0471668	0.511518	0.626574
DB00134	HMAN005490	DL-methionine-sulfoxide	1	Methionine	approved;investigational;nutraceutical	0.5	V03AB26	Antidotes;ALL OTHER THERAPEUTIC PRODUCTS;ALL OTHER THERAPEUTIC PRODUCTS;VARIOUS	Used for protein synthesis including the formation of SAMe, L-homocysteine, L-cysteine, taurine, and sulfate.	The mechanism of the possible anti-hepatotoxic activity of L-methionine is not entirely clear. It is thought that metabolism of high doses of acetaminophen in the liver lead to decreased levels of hepatic glutathione and increased oxidative stress. L-methionine is a precursor to L-cysteine. L-cysteine itself may have antioxidant activity. L-cysteine is also a precursor to the antioxidant glutathione. Antioxidant activity of L-methionine and metabolites of L-methionine appear to account for its possible anti-hepatotoxic activity. Recent research suggests that methionine itself has free-radical scavenging activity by virtue of its sulfur, as well as its chelating ability.	Various	Not Microbiome associated	0.2	-0.167908	0.0186527	0.0499456
DB00134	HMAN004391	DL-Ornithine	4	Methionine	approved;investigational;nutraceutical	0.4839	V03AB26	Antidotes;ALL OTHER THERAPEUTIC PRODUCTS;ALL OTHER THERAPEUTIC PRODUCTS;VARIOUS	Used for protein synthesis including the formation of SAMe, L-homocysteine, L-cysteine, taurine, and sulfate.	The mechanism of the possible anti-hepatotoxic activity of L-methionine is not entirely clear. It is thought that metabolism of high doses of acetaminophen in the liver lead to decreased levels of hepatic glutathione and increased oxidative stress. L-methionine is a precursor to L-cysteine. L-cysteine itself may have antioxidant activity. L-cysteine is also a precursor to the antioxidant glutathione. Antioxidant activity of L-methionine and metabolites of L-methionine appear to account for its possible anti-hepatotoxic activity. Recent research suggests that methionine itself has free-radical scavenging activity by virtue of its sulfur, as well as its chelating ability.	Various	Not Microbiome associated	0.294118	0.150623	0.0350944	0.0811389
DB00134	HMAN002268	gamma-glutamylmethionine	2	Methionine	approved;investigational;nutraceutical	0.4583	V03AB26	Antidotes;ALL OTHER THERAPEUTIC PRODUCTS;ALL OTHER THERAPEUTIC PRODUCTS;VARIOUS	Used for protein synthesis including the formation of SAMe, L-homocysteine, L-cysteine, taurine, and sulfate.	The mechanism of the possible anti-hepatotoxic activity of L-methionine is not entirely clear. It is thought that metabolism of high doses of acetaminophen in the liver lead to decreased levels of hepatic glutathione and increased oxidative stress. L-methionine is a precursor to L-cysteine. L-cysteine itself may have antioxidant activity. L-cysteine is also a precursor to the antioxidant glutathione. Antioxidant activity of L-methionine and metabolites of L-methionine appear to account for its possible anti-hepatotoxic activity. Recent research suggests that methionine itself has free-radical scavenging activity by virtue of its sulfur, as well as its chelating ability.	Various	Not Microbiome associated	0.428571	-0.0958508	0.181416	0.290781
DB00134	HMAN019378	N-Methyllysine	4	Methionine	approved;investigational;nutraceutical	0.4444	V03AB26	Antidotes;ALL OTHER THERAPEUTIC PRODUCTS;ALL OTHER THERAPEUTIC PRODUCTS;VARIOUS	Used for protein synthesis including the formation of SAMe, L-homocysteine, L-cysteine, taurine, and sulfate.	The mechanism of the possible anti-hepatotoxic activity of L-methionine is not entirely clear. It is thought that metabolism of high doses of acetaminophen in the liver lead to decreased levels of hepatic glutathione and increased oxidative stress. L-methionine is a precursor to L-cysteine. L-cysteine itself may have antioxidant activity. L-cysteine is also a precursor to the antioxidant glutathione. Antioxidant activity of L-methionine and metabolites of L-methionine appear to account for its possible anti-hepatotoxic activity. Recent research suggests that methionine itself has free-radical scavenging activity by virtue of its sulfur, as well as its chelating ability.	Various	Not Microbiome associated	0.333333	0.179749	0.0117037	0.0342399
DB00135	HMAN001835	4-hydroxyphenylpyruvate	2	Tyrosine	approved;investigational;nutraceutical	0.5319			Tyrosine is claimed to act as an effective antidepressant, however results are mixed. Tyrosine has also been claimed to reduce stress and combat narcolepsy and chronic fatigue, however these claims have been refuted by some studies.	Tyrosine is produced in cells by hydroxylating the essential amino acid phenylalanine. This relationship is much like that between cysteine and methionine. Half of the phenylalanine required goes into the production of tyrosine; if the diet is rich in tyrosine itself, the requirements for phenylalanine are reduced by about 50%. The mechanism of L-tyrosine's antidepressant activity can be accounted for by the precursor role of L-tyrosine in the synthesis of the neurotransmitters norepinephrine and dopamine. Elevated brain norepinephrine and dopamine levels are thought to be associated with antidepressant effects.	No ATC	Not Microbiome associated	0.4	0.0763539	0.287478	0.406698
DB00135	HMAN004008	L-tyrosine	1	Tyrosine	approved;investigational;nutraceutical	0.7561			Tyrosine is claimed to act as an effective antidepressant, however results are mixed. Tyrosine has also been claimed to reduce stress and combat narcolepsy and chronic fatigue, however these claims have been refuted by some studies.	Tyrosine is produced in cells by hydroxylating the essential amino acid phenylalanine. This relationship is much like that between cysteine and methionine. Half of the phenylalanine required goes into the production of tyrosine; if the diet is rich in tyrosine itself, the requirements for phenylalanine are reduced by about 50%. The mechanism of L-tyrosine's antidepressant activity can be accounted for by the precursor role of L-tyrosine in the synthesis of the neurotransmitters norepinephrine and dopamine. Elevated brain norepinephrine and dopamine levels are thought to be associated with antidepressant effects.	No ATC	Not Microbiome associated	0.375	-0.110495	0.123131	0.213238
DB00138	HMAN015952	cysteinylglycine disulfide	1	Cystine	approved;investigational;nutraceutical;withdrawn	0.5962			It has been claimed that L-cysteine has anti-inflammatory properties, that it can protect against various toxins, and that it might be helpful in osteoarthritis and rheumatoid arthritis. More research will have to be done before L-cysteine can be indicated for any of these conditions. Research to date has mostly been in animal models.	Certain conditions, e.g. an acetaminophen overdose, deplete hepatic glutathione and subject the tissues to oxidative stress resulting in loss of cellular integrity. L-Cystine serves as a major precursor for synthesis of glutathione.	No ATC	Not Microbiome associated	0.375	-0.279296	7.36058e-05	0.000594104
DB00138	HMAN002148	cystine	1	Cystine	approved;investigational;nutraceutical;withdrawn	1			It has been claimed that L-cysteine has anti-inflammatory properties, that it can protect against various toxins, and that it might be helpful in osteoarthritis and rheumatoid arthritis. More research will have to be done before L-cysteine can be indicated for any of these conditions. Research to date has mostly been in animal models.	Certain conditions, e.g. an acetaminophen overdose, deplete hepatic glutathione and subject the tissues to oxidative stress resulting in loss of cellular integrity. L-Cystine serves as a major precursor for synthesis of glutathione.	No ATC	Not Microbiome associated	0.384615	-0.0681689	0.342435	0.463295
DB00139	HMAN011907	2-Keto-glutaramic acid	2	Succinic acid	approved;investigational;nutraceutical	0.4062			For nutritional supplementation, also for treating dietary shortage or imbalance	Succinate is an essential component of the Krebs or citric acid cycle and serves an electron donor in the production of fumaric acid and FADH2. It also has been shown to be a good "natural" antibiotic because of its relative acidic or caustic nature (high concentrations can even cause burns). Succinate supplements have been shown to help reduce the effects of hangovers by activating the degradation of acetaldehyde - a toxic byproduct of alcohol metabolism - into CO2 and H2O through aerobic metabolism. Succinic acid has been shown to stimulate neural system recovery and bolster the immune system. Claims have also been made that it boosts awareness, concentration and reflexes.	No ATC	Not Microbiome associated	0.25	0.0433693	0.546129	0.657391
DB00139	HMAN000017	2-Oxobutanoic Acid	4	Succinic acid	approved;investigational;nutraceutical	0.3214			For nutritional supplementation, also for treating dietary shortage or imbalance	Succinate is an essential component of the Krebs or citric acid cycle and serves an electron donor in the production of fumaric acid and FADH2. It also has been shown to be a good "natural" antibiotic because of its relative acidic or caustic nature (high concentrations can even cause burns). Succinate supplements have been shown to help reduce the effects of hangovers by activating the degradation of acetaldehyde - a toxic byproduct of alcohol metabolism - into CO2 and H2O through aerobic metabolism. Succinic acid has been shown to stimulate neural system recovery and bolster the immune system. Claims have also been made that it boosts awareness, concentration and reflexes.	No ATC	Not Microbiome associated	0.428571	-0.0405846	0.572221	0.68334
DB00139	HMAN003594	2-Oxoglutarate	1	Succinic acid	approved;investigational;nutraceutical	0.6071			For nutritional supplementation, also for treating dietary shortage or imbalance	Succinate is an essential component of the Krebs or citric acid cycle and serves an electron donor in the production of fumaric acid and FADH2. It also has been shown to be a good "natural" antibiotic because of its relative acidic or caustic nature (high concentrations can even cause burns). Succinate supplements have been shown to help reduce the effects of hangovers by activating the degradation of acetaldehyde - a toxic byproduct of alcohol metabolism - into CO2 and H2O through aerobic metabolism. Succinic acid has been shown to stimulate neural system recovery and bolster the immune system. Claims have also been made that it boosts awareness, concentration and reflexes.	No ATC	Not Microbiome associated	0.454545	-0.262737	0.000198935	0.00128455
DB00139	HMAN002130	citraconate	3	Succinic acid	approved;investigational;nutraceutical	0.3125			For nutritional supplementation, also for treating dietary shortage or imbalance	Succinate is an essential component of the Krebs or citric acid cycle and serves an electron donor in the production of fumaric acid and FADH2. It also has been shown to be a good "natural" antibiotic because of its relative acidic or caustic nature (high concentrations can even cause burns). Succinate supplements have been shown to help reduce the effects of hangovers by activating the degradation of acetaldehyde - a toxic byproduct of alcohol metabolism - into CO2 and H2O through aerobic metabolism. Succinic acid has been shown to stimulate neural system recovery and bolster the immune system. Claims have also been made that it boosts awareness, concentration and reflexes.	No ATC	Not Microbiome associated	0.375	-0.0407522	0.570635	0.682347
DB00139	HMAN002131	citrate	3	Succinic acid	approved;investigational;nutraceutical	0.3684			For nutritional supplementation, also for treating dietary shortage or imbalance	Succinate is an essential component of the Krebs or citric acid cycle and serves an electron donor in the production of fumaric acid and FADH2. It also has been shown to be a good "natural" antibiotic because of its relative acidic or caustic nature (high concentrations can even cause burns). Succinate supplements have been shown to help reduce the effects of hangovers by activating the degradation of acetaldehyde - a toxic byproduct of alcohol metabolism - into CO2 and H2O through aerobic metabolism. Succinic acid has been shown to stimulate neural system recovery and bolster the immune system. Claims have also been made that it boosts awareness, concentration and reflexes.	No ATC	Not Microbiome associated	0.25	0.0682672	0.341738	0.463295
DB00139	HMAN027946	Decanedioic acid	5	Succinic acid	approved;investigational;nutraceutical	0.45			For nutritional supplementation, also for treating dietary shortage or imbalance	Succinate is an essential component of the Krebs or citric acid cycle and serves an electron donor in the production of fumaric acid and FADH2. It also has been shown to be a good "natural" antibiotic because of its relative acidic or caustic nature (high concentrations can even cause burns). Succinate supplements have been shown to help reduce the effects of hangovers by activating the degradation of acetaldehyde - a toxic byproduct of alcohol metabolism - into CO2 and H2O through aerobic metabolism. Succinic acid has been shown to stimulate neural system recovery and bolster the immune system. Claims have also been made that it boosts awareness, concentration and reflexes.	No ATC	Not Microbiome associated	0.307692	0.0724899	0.312641	0.433477
DB00139	HMAN002248	fumarate	2	Succinic acid	approved;investigational;nutraceutical	0.3333			For nutritional supplementation, also for treating dietary shortage or imbalance	Succinate is an essential component of the Krebs or citric acid cycle and serves an electron donor in the production of fumaric acid and FADH2. It also has been shown to be a good "natural" antibiotic because of its relative acidic or caustic nature (high concentrations can even cause burns). Succinate supplements have been shown to help reduce the effects of hangovers by activating the degradation of acetaldehyde - a toxic byproduct of alcohol metabolism - into CO2 and H2O through aerobic metabolism. Succinic acid has been shown to stimulate neural system recovery and bolster the immune system. Claims have also been made that it boosts awareness, concentration and reflexes.	No ATC	Not Microbiome associated	0.416667	-0.0350836	0.625423	0.723921
DB00139	HMAN002248	fumarate	2	Succinic acid	approved;investigational;nutraceutical	0.3333			For nutritional supplementation, also for treating dietary shortage or imbalance	Succinate is an essential component of the Krebs or citric acid cycle and serves an electron donor in the production of fumaric acid and FADH2. It also has been shown to be a good "natural" antibiotic because of its relative acidic or caustic nature (high concentrations can even cause burns). Succinate supplements have been shown to help reduce the effects of hangovers by activating the degradation of acetaldehyde - a toxic byproduct of alcohol metabolism - into CO2 and H2O through aerobic metabolism. Succinic acid has been shown to stimulate neural system recovery and bolster the immune system. Claims have also been made that it boosts awareness, concentration and reflexes.	No ATC	Not Microbiome associated	0.416667	-0.0350836	0.625423	0.723921
DB00139	HMAN011478	L-malic acid	3	Succinic acid	approved;investigational;nutraceutical	0.4			For nutritional supplementation, also for treating dietary shortage or imbalance	Succinate is an essential component of the Krebs or citric acid cycle and serves an electron donor in the production of fumaric acid and FADH2. It also has been shown to be a good "natural" antibiotic because of its relative acidic or caustic nature (high concentrations can even cause burns). Succinate supplements have been shown to help reduce the effects of hangovers by activating the degradation of acetaldehyde - a toxic byproduct of alcohol metabolism - into CO2 and H2O through aerobic metabolism. Succinic acid has been shown to stimulate neural system recovery and bolster the immune system. Claims have also been made that it boosts awareness, concentration and reflexes.	No ATC	Not Microbiome associated	0.333333	-0.14604	0.0411068	0.0915285
DB00139	HMAN007014	Octanedioic acid	2	Succinic acid	approved;investigational;nutraceutical	0.5294			For nutritional supplementation, also for treating dietary shortage or imbalance	Succinate is an essential component of the Krebs or citric acid cycle and serves an electron donor in the production of fumaric acid and FADH2. It also has been shown to be a good "natural" antibiotic because of its relative acidic or caustic nature (high concentrations can even cause burns). Succinate supplements have been shown to help reduce the effects of hangovers by activating the degradation of acetaldehyde - a toxic byproduct of alcohol metabolism - into CO2 and H2O through aerobic metabolism. Succinic acid has been shown to stimulate neural system recovery and bolster the immune system. Claims have also been made that it boosts awareness, concentration and reflexes.	No ATC	Not Microbiome associated	0.454545	-0.404519	4.09469e-09	1.8893e-07
DB00141	HMAN001928	N-acetylneuraminate	2	N-Acetylglucosamine	approved;investigational;nutraceutical	0.2877			For the treatment and prevention of osteoarthritis, by itself or in combination with chondroitin sulfate.	The mechanism of action in relieving arthritic pain and in repair of cartilage is a matter of speculation. Biochemically, glucosamine is involved in glycoprotein metabolism. Glycoproteins, known as proteoglycans, form the ground substance in the extra-cellular matrix of connective tissue. Proteoglycans are polyanionic substances of high-molecular weight and contain many different types of heteropolysaccharide side-chains covalently linked to a polypeptide-chain backbone. These polysaccharides make up to 95% of the proteoglycan structure. In fact, chemically, proteoglycans resemble polysaccharides more than they do proteins. The polysaccharide groups in proteoglycans are called glycosaminoglycans (GAGs). GAGs include hyaluronic acid, chondroitin sulfate, dermatan sulfate, keratan sulfate, heparin and heparan sulfate. All of the GAGs contain derivatives of glucosamine or galactosamine. Glucosamine derivatives are found in hyaluronic acid, keratan sulfate and heparan sulfate. Chondroitin sulfate contains derivatives of galactosamine. The glucosamine-containing glycosaminoglycan hyaluronic acid is vital for the function of articular cartilage. GAG chains are fundamental components of aggrecan found in articular cartilage. Aggrecan confers upon articular cartilage shock-absorbing properties. It does this by providing cartilage with a swelling pressure that is restrained by the tensile forces of collagen fibers. This balance confers upon articular cartilage the deformable resilience vital to its function. In the early stages of degenerative joint disease, aggrecan biosynthesis is increased. However, in later stages, aggrecan synthesis is decreased, leading eventually to the loss of cartilage resiliency and to most of the symptoms that accompany osteoarthritis. During the progression of osteoarthritis, exogenous glucosamine may have a beneficial role. It is known that, in vitro, chondrocytes do synthesize more aggregan when the culture medium is supplemented with glucosamine. N-acetylglucosamine is found to be less effective in these in vitro studies. Glucosamine has also been found to have antioxidant activity and to be beneficial in animal models of experimental arthritis. The counter anion of the glucosamine salt (i.e. chloride or sulfate) is unlikely to play any role in the action or pharmacokinetics of glucosamine. Further, the sulfate in glucosamine sulfate supplements should not be confused with the glucosamine sulfate found in such GAGs as keratan sulfate and heparan sulfate. In the case of the supplement, sulfate is the anion of the salt. In the case of the above GAGs, sulfate is present as an ester. Also, there is no glucosamine sulfate in chondroitin sulfate (source: PDRhealth).	No ATC	Not Microbiome associated	0.444444	-0.108587	0.129777	0.221704
DB00142	HMAN010662	(N(1) + N(8))-acetylspermidine	4	Glutamic acid	approved;investigational;nutraceutical	0.4688	A09AB01	Acid preparations;DIGESTIVES, INCL. ENZYMES;DIGESTIVES, INCL. ENZYMES;ALIMENTARY TRACT AND METABOLISM	Considered to be nature's "Brain food" by improving mental capacities; helps speed the healing of ulcers; gives a "lift" from fatigue; helps control alcoholism, schizophrenia and the craving for sugar.	Glutamate activates both ionotropic and metabotropic glutamate receptors. The ionotropic ones being non-NMDA (AMPA and kainate) and NMDA receptors. Free glutamic acid cannot cross the blood-brain barrier in appreciable quantities; instead it is converted into L-glutamine, which the brain uses for fuel and protein synthesis. It is conjectured that glutamate is involved in cognitive functions like learning and memory in the brain, though excessive amounts may cause neuronal damage associated in diseases like amyotrophic lateral sclerosis, lathyrism, and Alzheimer's disease. Also, the drug phencyclidine (more commonly known as PCP) antagonizes glutamate at the NMDA receptor, causing behavior reminiscent of schizophrenia. Glutamate in action is extremely difficult to study due to its transient nature.	Metabolic & Endocrine	Not Microbiome associated	0.454545	0.172508	0.0156137	0.0429021
DB00142	HMAN011907	2-Keto-glutaramic acid	5	Glutamic acid	approved;investigational;nutraceutical	0.3514	A09AB01	Acid preparations;DIGESTIVES, INCL. ENZYMES;DIGESTIVES, INCL. ENZYMES;ALIMENTARY TRACT AND METABOLISM	Considered to be nature's "Brain food" by improving mental capacities; helps speed the healing of ulcers; gives a "lift" from fatigue; helps control alcoholism, schizophrenia and the craving for sugar.	Glutamate activates both ionotropic and metabotropic glutamate receptors. The ionotropic ones being non-NMDA (AMPA and kainate) and NMDA receptors. Free glutamic acid cannot cross the blood-brain barrier in appreciable quantities; instead it is converted into L-glutamine, which the brain uses for fuel and protein synthesis. It is conjectured that glutamate is involved in cognitive functions like learning and memory in the brain, though excessive amounts may cause neuronal damage associated in diseases like amyotrophic lateral sclerosis, lathyrism, and Alzheimer's disease. Also, the drug phencyclidine (more commonly known as PCP) antagonizes glutamate at the NMDA receptor, causing behavior reminiscent of schizophrenia. Glutamate in action is extremely difficult to study due to its transient nature.	Metabolic & Endocrine	Not Microbiome associated	0.25	0.0433693	0.546129	0.657391
DB00142	HMAN003594	2-Oxoglutarate	4	Glutamic acid	approved;investigational;nutraceutical	0.4286	A09AB01	Acid preparations;DIGESTIVES, INCL. ENZYMES;DIGESTIVES, INCL. ENZYMES;ALIMENTARY TRACT AND METABOLISM	Considered to be nature's "Brain food" by improving mental capacities; helps speed the healing of ulcers; gives a "lift" from fatigue; helps control alcoholism, schizophrenia and the craving for sugar.	Glutamate activates both ionotropic and metabotropic glutamate receptors. The ionotropic ones being non-NMDA (AMPA and kainate) and NMDA receptors. Free glutamic acid cannot cross the blood-brain barrier in appreciable quantities; instead it is converted into L-glutamine, which the brain uses for fuel and protein synthesis. It is conjectured that glutamate is involved in cognitive functions like learning and memory in the brain, though excessive amounts may cause neuronal damage associated in diseases like amyotrophic lateral sclerosis, lathyrism, and Alzheimer's disease. Also, the drug phencyclidine (more commonly known as PCP) antagonizes glutamate at the NMDA receptor, causing behavior reminiscent of schizophrenia. Glutamate in action is extremely difficult to study due to its transient nature.	Metabolic & Endocrine	Not Microbiome associated	0.454545	-0.262737	0.000198935	0.00128455
DB00142	HMAN012007	4-Hydroxy-L-glutamic acid	2	Glutamic acid	approved;investigational;nutraceutical	0.4857	A09AB01	Acid preparations;DIGESTIVES, INCL. ENZYMES;DIGESTIVES, INCL. ENZYMES;ALIMENTARY TRACT AND METABOLISM	Considered to be nature's "Brain food" by improving mental capacities; helps speed the healing of ulcers; gives a "lift" from fatigue; helps control alcoholism, schizophrenia and the craving for sugar.	Glutamate activates both ionotropic and metabotropic glutamate receptors. The ionotropic ones being non-NMDA (AMPA and kainate) and NMDA receptors. Free glutamic acid cannot cross the blood-brain barrier in appreciable quantities; instead it is converted into L-glutamine, which the brain uses for fuel and protein synthesis. It is conjectured that glutamate is involved in cognitive functions like learning and memory in the brain, though excessive amounts may cause neuronal damage associated in diseases like amyotrophic lateral sclerosis, lathyrism, and Alzheimer's disease. Also, the drug phencyclidine (more commonly known as PCP) antagonizes glutamate at the NMDA receptor, causing behavior reminiscent of schizophrenia. Glutamate in action is extremely difficult to study due to its transient nature.	Metabolic & Endocrine	Not Microbiome associated	0.25	-0.288368	4.15399e-05	0.000379313
DB00142	HMAN001857	5-hydroxylysine	4	Glutamic acid	approved;investigational;nutraceutical	0.4324	A09AB01	Acid preparations;DIGESTIVES, INCL. ENZYMES;DIGESTIVES, INCL. ENZYMES;ALIMENTARY TRACT AND METABOLISM	Considered to be nature's "Brain food" by improving mental capacities; helps speed the healing of ulcers; gives a "lift" from fatigue; helps control alcoholism, schizophrenia and the craving for sugar.	Glutamate activates both ionotropic and metabotropic glutamate receptors. The ionotropic ones being non-NMDA (AMPA and kainate) and NMDA receptors. Free glutamic acid cannot cross the blood-brain barrier in appreciable quantities; instead it is converted into L-glutamine, which the brain uses for fuel and protein synthesis. It is conjectured that glutamate is involved in cognitive functions like learning and memory in the brain, though excessive amounts may cause neuronal damage associated in diseases like amyotrophic lateral sclerosis, lathyrism, and Alzheimer's disease. Also, the drug phencyclidine (more commonly known as PCP) antagonizes glutamate at the NMDA receptor, causing behavior reminiscent of schizophrenia. Glutamate in action is extremely difficult to study due to its transient nature.	Metabolic & Endocrine	Not Microbiome associated	0.428571	-0.144125	0.0438645	0.0964805
DB00142	HMAN003660	Arg	5	Glutamic acid	approved;investigational;nutraceutical	0.4	A09AB01	Acid preparations;DIGESTIVES, INCL. ENZYMES;DIGESTIVES, INCL. ENZYMES;ALIMENTARY TRACT AND METABOLISM	Considered to be nature's "Brain food" by improving mental capacities; helps speed the healing of ulcers; gives a "lift" from fatigue; helps control alcoholism, schizophrenia and the craving for sugar.	Glutamate activates both ionotropic and metabotropic glutamate receptors. The ionotropic ones being non-NMDA (AMPA and kainate) and NMDA receptors. Free glutamic acid cannot cross the blood-brain barrier in appreciable quantities; instead it is converted into L-glutamine, which the brain uses for fuel and protein synthesis. It is conjectured that glutamate is involved in cognitive functions like learning and memory in the brain, though excessive amounts may cause neuronal damage associated in diseases like amyotrophic lateral sclerosis, lathyrism, and Alzheimer's disease. Also, the drug phencyclidine (more commonly known as PCP) antagonizes glutamate at the NMDA receptor, causing behavior reminiscent of schizophrenia. Glutamate in action is extremely difficult to study due to its transient nature.	Metabolic & Endocrine	Not Microbiome associated	0.210526	0.15097	0.0346703	0.0803641
DB00142	HMAN003663	Asp	3	Glutamic acid	approved;investigational;nutraceutical	0.6207	A09AB01	Acid preparations;DIGESTIVES, INCL. ENZYMES;DIGESTIVES, INCL. ENZYMES;ALIMENTARY TRACT AND METABOLISM	Considered to be nature's "Brain food" by improving mental capacities; helps speed the healing of ulcers; gives a "lift" from fatigue; helps control alcoholism, schizophrenia and the craving for sugar.	Glutamate activates both ionotropic and metabotropic glutamate receptors. The ionotropic ones being non-NMDA (AMPA and kainate) and NMDA receptors. Free glutamic acid cannot cross the blood-brain barrier in appreciable quantities; instead it is converted into L-glutamine, which the brain uses for fuel and protein synthesis. It is conjectured that glutamate is involved in cognitive functions like learning and memory in the brain, though excessive amounts may cause neuronal damage associated in diseases like amyotrophic lateral sclerosis, lathyrism, and Alzheimer's disease. Also, the drug phencyclidine (more commonly known as PCP) antagonizes glutamate at the NMDA receptor, causing behavior reminiscent of schizophrenia. Glutamate in action is extremely difficult to study due to its transient nature.	Metabolic & Endocrine	Not Microbiome associated	0.285714	-0.144938	0.0426757	0.0943247
DB00142	HMAN002132	citrulline	5	Glutamic acid	approved;investigational;nutraceutical	0.4737	A09AB01	Acid preparations;DIGESTIVES, INCL. ENZYMES;DIGESTIVES, INCL. ENZYMES;ALIMENTARY TRACT AND METABOLISM	Considered to be nature's "Brain food" by improving mental capacities; helps speed the healing of ulcers; gives a "lift" from fatigue; helps control alcoholism, schizophrenia and the craving for sugar.	Glutamate activates both ionotropic and metabotropic glutamate receptors. The ionotropic ones being non-NMDA (AMPA and kainate) and NMDA receptors. Free glutamic acid cannot cross the blood-brain barrier in appreciable quantities; instead it is converted into L-glutamine, which the brain uses for fuel and protein synthesis. It is conjectured that glutamate is involved in cognitive functions like learning and memory in the brain, though excessive amounts may cause neuronal damage associated in diseases like amyotrophic lateral sclerosis, lathyrism, and Alzheimer's disease. Also, the drug phencyclidine (more commonly known as PCP) antagonizes glutamate at the NMDA receptor, causing behavior reminiscent of schizophrenia. Glutamate in action is extremely difficult to study due to its transient nature.	Metabolic & Endocrine	Not Microbiome associated	0.428571	0.150474	0.0352768	0.0813526
DB00142	HMAN002148	cystine	3	Glutamic acid	approved;investigational;nutraceutical	0.3556	A09AB01	Acid preparations;DIGESTIVES, INCL. ENZYMES;DIGESTIVES, INCL. ENZYMES;ALIMENTARY TRACT AND METABOLISM	Considered to be nature's "Brain food" by improving mental capacities; helps speed the healing of ulcers; gives a "lift" from fatigue; helps control alcoholism, schizophrenia and the craving for sugar.	Glutamate activates both ionotropic and metabotropic glutamate receptors. The ionotropic ones being non-NMDA (AMPA and kainate) and NMDA receptors. Free glutamic acid cannot cross the blood-brain barrier in appreciable quantities; instead it is converted into L-glutamine, which the brain uses for fuel and protein synthesis. It is conjectured that glutamate is involved in cognitive functions like learning and memory in the brain, though excessive amounts may cause neuronal damage associated in diseases like amyotrophic lateral sclerosis, lathyrism, and Alzheimer's disease. Also, the drug phencyclidine (more commonly known as PCP) antagonizes glutamate at the NMDA receptor, causing behavior reminiscent of schizophrenia. Glutamate in action is extremely difficult to study due to its transient nature.	Metabolic & Endocrine	Not Microbiome associated	0.384615	-0.0681689	0.342435	0.463295
DB00142	HMAN005490	DL-methionine-sulfoxide	5	Glutamic acid	approved;investigational;nutraceutical	0.4706	A09AB01	Acid preparations;DIGESTIVES, INCL. ENZYMES;DIGESTIVES, INCL. ENZYMES;ALIMENTARY TRACT AND METABOLISM	Considered to be nature's "Brain food" by improving mental capacities; helps speed the healing of ulcers; gives a "lift" from fatigue; helps control alcoholism, schizophrenia and the craving for sugar.	Glutamate activates both ionotropic and metabotropic glutamate receptors. The ionotropic ones being non-NMDA (AMPA and kainate) and NMDA receptors. Free glutamic acid cannot cross the blood-brain barrier in appreciable quantities; instead it is converted into L-glutamine, which the brain uses for fuel and protein synthesis. It is conjectured that glutamate is involved in cognitive functions like learning and memory in the brain, though excessive amounts may cause neuronal damage associated in diseases like amyotrophic lateral sclerosis, lathyrism, and Alzheimer's disease. Also, the drug phencyclidine (more commonly known as PCP) antagonizes glutamate at the NMDA receptor, causing behavior reminiscent of schizophrenia. Glutamate in action is extremely difficult to study due to its transient nature.	Metabolic & Endocrine	Not Microbiome associated	0.2	-0.167908	0.0186527	0.0499456
DB00142	HMAN002262	gamma-glutamylglutamate	3	Glutamic acid	approved;investigational;nutraceutical	0.5102	A09AB01	Acid preparations;DIGESTIVES, INCL. ENZYMES;DIGESTIVES, INCL. ENZYMES;ALIMENTARY TRACT AND METABOLISM	Considered to be nature's "Brain food" by improving mental capacities; helps speed the healing of ulcers; gives a "lift" from fatigue; helps control alcoholism, schizophrenia and the craving for sugar.	Glutamate activates both ionotropic and metabotropic glutamate receptors. The ionotropic ones being non-NMDA (AMPA and kainate) and NMDA receptors. Free glutamic acid cannot cross the blood-brain barrier in appreciable quantities; instead it is converted into L-glutamine, which the brain uses for fuel and protein synthesis. It is conjectured that glutamate is involved in cognitive functions like learning and memory in the brain, though excessive amounts may cause neuronal damage associated in diseases like amyotrophic lateral sclerosis, lathyrism, and Alzheimer's disease. Also, the drug phencyclidine (more commonly known as PCP) antagonizes glutamate at the NMDA receptor, causing behavior reminiscent of schizophrenia. Glutamate in action is extremely difficult to study due to its transient nature.	Metabolic & Endocrine	Not Microbiome associated	0.285714	0.107796	0.132613	0.224919
DB00142	HMAN002267	gamma-glutamylleucine	3	Glutamic acid	approved;investigational;nutraceutical	0.449	A09AB01	Acid preparations;DIGESTIVES, INCL. ENZYMES;DIGESTIVES, INCL. ENZYMES;ALIMENTARY TRACT AND METABOLISM	Considered to be nature's "Brain food" by improving mental capacities; helps speed the healing of ulcers; gives a "lift" from fatigue; helps control alcoholism, schizophrenia and the craving for sugar.	Glutamate activates both ionotropic and metabotropic glutamate receptors. The ionotropic ones being non-NMDA (AMPA and kainate) and NMDA receptors. Free glutamic acid cannot cross the blood-brain barrier in appreciable quantities; instead it is converted into L-glutamine, which the brain uses for fuel and protein synthesis. It is conjectured that glutamate is involved in cognitive functions like learning and memory in the brain, though excessive amounts may cause neuronal damage associated in diseases like amyotrophic lateral sclerosis, lathyrism, and Alzheimer's disease. Also, the drug phencyclidine (more commonly known as PCP) antagonizes glutamate at the NMDA receptor, causing behavior reminiscent of schizophrenia. Glutamate in action is extremely difficult to study due to its transient nature.	Metabolic & Endocrine	Not Microbiome associated	0.375	-0.1918	0.00707958	0.023616
DB00142	HMAN002268	gamma-glutamylmethionine	4	Glutamic acid	approved;investigational;nutraceutical	0.44	A09AB01	Acid preparations;DIGESTIVES, INCL. ENZYMES;DIGESTIVES, INCL. ENZYMES;ALIMENTARY TRACT AND METABOLISM	Considered to be nature's "Brain food" by improving mental capacities; helps speed the healing of ulcers; gives a "lift" from fatigue; helps control alcoholism, schizophrenia and the craving for sugar.	Glutamate activates both ionotropic and metabotropic glutamate receptors. The ionotropic ones being non-NMDA (AMPA and kainate) and NMDA receptors. Free glutamic acid cannot cross the blood-brain barrier in appreciable quantities; instead it is converted into L-glutamine, which the brain uses for fuel and protein synthesis. It is conjectured that glutamate is involved in cognitive functions like learning and memory in the brain, though excessive amounts may cause neuronal damage associated in diseases like amyotrophic lateral sclerosis, lathyrism, and Alzheimer's disease. Also, the drug phencyclidine (more commonly known as PCP) antagonizes glutamate at the NMDA receptor, causing behavior reminiscent of schizophrenia. Glutamate in action is extremely difficult to study due to its transient nature.	Metabolic & Endocrine	Not Microbiome associated	0.428571	-0.0958508	0.181416	0.290781
DB00142	HMAN003714	Gln	2	Glutamic acid	approved;investigational;nutraceutical	0.6667	A09AB01	Acid preparations;DIGESTIVES, INCL. ENZYMES;DIGESTIVES, INCL. ENZYMES;ALIMENTARY TRACT AND METABOLISM	Considered to be nature's "Brain food" by improving mental capacities; helps speed the healing of ulcers; gives a "lift" from fatigue; helps control alcoholism, schizophrenia and the craving for sugar.	Glutamate activates both ionotropic and metabotropic glutamate receptors. The ionotropic ones being non-NMDA (AMPA and kainate) and NMDA receptors. Free glutamic acid cannot cross the blood-brain barrier in appreciable quantities; instead it is converted into L-glutamine, which the brain uses for fuel and protein synthesis. It is conjectured that glutamate is involved in cognitive functions like learning and memory in the brain, though excessive amounts may cause neuronal damage associated in diseases like amyotrophic lateral sclerosis, lathyrism, and Alzheimer's disease. Also, the drug phencyclidine (more commonly known as PCP) antagonizes glutamate at the NMDA receptor, causing behavior reminiscent of schizophrenia. Glutamate in action is extremely difficult to study due to its transient nature.	Metabolic & Endocrine	Not Microbiome associated	0.444444	0.0365972	0.610574	0.711287
DB00142	HMAN002352	homocitrulline	5	Glutamic acid	approved;investigational;nutraceutical	0.439	A09AB01	Acid preparations;DIGESTIVES, INCL. ENZYMES;DIGESTIVES, INCL. ENZYMES;ALIMENTARY TRACT AND METABOLISM	Considered to be nature's "Brain food" by improving mental capacities; helps speed the healing of ulcers; gives a "lift" from fatigue; helps control alcoholism, schizophrenia and the craving for sugar.	Glutamate activates both ionotropic and metabotropic glutamate receptors. The ionotropic ones being non-NMDA (AMPA and kainate) and NMDA receptors. Free glutamic acid cannot cross the blood-brain barrier in appreciable quantities; instead it is converted into L-glutamine, which the brain uses for fuel and protein synthesis. It is conjectured that glutamate is involved in cognitive functions like learning and memory in the brain, though excessive amounts may cause neuronal damage associated in diseases like amyotrophic lateral sclerosis, lathyrism, and Alzheimer's disease. Also, the drug phencyclidine (more commonly known as PCP) antagonizes glutamate at the NMDA receptor, causing behavior reminiscent of schizophrenia. Glutamate in action is extremely difficult to study due to its transient nature.	Metabolic & Endocrine	Not Microbiome associated	0.444444	-0.267481	0.000150606	0.00103727
DB00142	HMAN011478	L-malic acid	2	Glutamic acid	approved;investigational;nutraceutical	0.4242	A09AB01	Acid preparations;DIGESTIVES, INCL. ENZYMES;DIGESTIVES, INCL. ENZYMES;ALIMENTARY TRACT AND METABOLISM	Considered to be nature's "Brain food" by improving mental capacities; helps speed the healing of ulcers; gives a "lift" from fatigue; helps control alcoholism, schizophrenia and the craving for sugar.	Glutamate activates both ionotropic and metabotropic glutamate receptors. The ionotropic ones being non-NMDA (AMPA and kainate) and NMDA receptors. Free glutamic acid cannot cross the blood-brain barrier in appreciable quantities; instead it is converted into L-glutamine, which the brain uses for fuel and protein synthesis. It is conjectured that glutamate is involved in cognitive functions like learning and memory in the brain, though excessive amounts may cause neuronal damage associated in diseases like amyotrophic lateral sclerosis, lathyrism, and Alzheimer's disease. Also, the drug phencyclidine (more commonly known as PCP) antagonizes glutamate at the NMDA receptor, causing behavior reminiscent of schizophrenia. Glutamate in action is extremely difficult to study due to its transient nature.	Metabolic & Endocrine	Not Microbiome associated	0.333333	-0.14604	0.0411068	0.0915285
DB00143	HMAN015952	cysteinylglycine disulfide	3	Glutathione	approved;investigational;nutraceutical	0.4143	V03AB32	Antidotes;ALL OTHER THERAPEUTIC PRODUCTS;ALL OTHER THERAPEUTIC PRODUCTS;VARIOUS	For nutritional supplementation, also for treating dietary shortage or imbalance	Glutathione (GSH) participates in leukotriene synthesis and is a cofactor for the enzyme glutathione peroxidase. It also plays a role in the hepatic biotransformation and detoxification process; it acts as a hydrophilic molecule that is added to other lipophilic toxins or wastes prior to entering biliary excretion. It participates in the detoxification of methylglyoxal, a toxic by-product of metabolism, mediated by glyoxalase enzymes. Glyoxalase I catalyzes the conversion of methylglyoxal and reduced glutathione to S-D-Lactoyl-glutathione. Glyoxalase II catalyzes the conversion of S-D-Lactoyl Glutathione to Reduced Glutathione and D-lactate. Glyoxalase I catalyzes the conversion of methylglyoxal and reduced glutathione to S-D-Lactoyl-glutathione. Glyoxalase II catalyzes the conversion of S-D-Lactoyl Glutathione to Reduced Glutathione and D-lactate. GSH is a cofactor of conjugation and reduction reactions that are catalyzed by glutathione S-transferase enzymes expressed in the cytosol, microsomes, and mitochondria. However, it is capable of participating in non-enzymatic conjugation with some chemicals, as it is hypothesized to do to a significant extent with n-acetyl-p-benzoquinone imine (NAPQI), the reactive cytochrome P450 reactive metabolite formed by toxic overdose of acetaminophen. Glutathione in this capacity binds to NAPQI as a suicide substrate and in the process detoxifies it, taking the place of cellular protein sulfhydryl groups which would otherwise be toxically adducted. The preferred medical treatment to an overdose of this nature, whose efficacy has been consistently supported in literature, is the administration (usually in atomized form) of N-acetylcysteine, which is used by cells to replace spent GSSG and allow a usable GSH pool.	Various	Not Microbiome associated	0.375	-0.279296	7.36058e-05	0.000594104
DB00143	HMAN002262	gamma-glutamylglutamate	1	Glutathione	approved;investigational;nutraceutical	0.5781	V03AB32	Antidotes;ALL OTHER THERAPEUTIC PRODUCTS;ALL OTHER THERAPEUTIC PRODUCTS;VARIOUS	For nutritional supplementation, also for treating dietary shortage or imbalance	Glutathione (GSH) participates in leukotriene synthesis and is a cofactor for the enzyme glutathione peroxidase. It also plays a role in the hepatic biotransformation and detoxification process; it acts as a hydrophilic molecule that is added to other lipophilic toxins or wastes prior to entering biliary excretion. It participates in the detoxification of methylglyoxal, a toxic by-product of metabolism, mediated by glyoxalase enzymes. Glyoxalase I catalyzes the conversion of methylglyoxal and reduced glutathione to S-D-Lactoyl-glutathione. Glyoxalase II catalyzes the conversion of S-D-Lactoyl Glutathione to Reduced Glutathione and D-lactate. Glyoxalase I catalyzes the conversion of methylglyoxal and reduced glutathione to S-D-Lactoyl-glutathione. Glyoxalase II catalyzes the conversion of S-D-Lactoyl Glutathione to Reduced Glutathione and D-lactate. GSH is a cofactor of conjugation and reduction reactions that are catalyzed by glutathione S-transferase enzymes expressed in the cytosol, microsomes, and mitochondria. However, it is capable of participating in non-enzymatic conjugation with some chemicals, as it is hypothesized to do to a significant extent with n-acetyl-p-benzoquinone imine (NAPQI), the reactive cytochrome P450 reactive metabolite formed by toxic overdose of acetaminophen. Glutathione in this capacity binds to NAPQI as a suicide substrate and in the process detoxifies it, taking the place of cellular protein sulfhydryl groups which would otherwise be toxically adducted. The preferred medical treatment to an overdose of this nature, whose efficacy has been consistently supported in literature, is the administration (usually in atomized form) of N-acetylcysteine, which is used by cells to replace spent GSSG and allow a usable GSH pool.	Various	Not Microbiome associated	0.285714	0.107796	0.132613	0.224919
DB00143	HMAN002267	gamma-glutamylleucine	2	Glutathione	approved;investigational;nutraceutical	0.4848	V03AB32	Antidotes;ALL OTHER THERAPEUTIC PRODUCTS;ALL OTHER THERAPEUTIC PRODUCTS;VARIOUS	For nutritional supplementation, also for treating dietary shortage or imbalance	Glutathione (GSH) participates in leukotriene synthesis and is a cofactor for the enzyme glutathione peroxidase. It also plays a role in the hepatic biotransformation and detoxification process; it acts as a hydrophilic molecule that is added to other lipophilic toxins or wastes prior to entering biliary excretion. It participates in the detoxification of methylglyoxal, a toxic by-product of metabolism, mediated by glyoxalase enzymes. Glyoxalase I catalyzes the conversion of methylglyoxal and reduced glutathione to S-D-Lactoyl-glutathione. Glyoxalase II catalyzes the conversion of S-D-Lactoyl Glutathione to Reduced Glutathione and D-lactate. Glyoxalase I catalyzes the conversion of methylglyoxal and reduced glutathione to S-D-Lactoyl-glutathione. Glyoxalase II catalyzes the conversion of S-D-Lactoyl Glutathione to Reduced Glutathione and D-lactate. GSH is a cofactor of conjugation and reduction reactions that are catalyzed by glutathione S-transferase enzymes expressed in the cytosol, microsomes, and mitochondria. However, it is capable of participating in non-enzymatic conjugation with some chemicals, as it is hypothesized to do to a significant extent with n-acetyl-p-benzoquinone imine (NAPQI), the reactive cytochrome P450 reactive metabolite formed by toxic overdose of acetaminophen. Glutathione in this capacity binds to NAPQI as a suicide substrate and in the process detoxifies it, taking the place of cellular protein sulfhydryl groups which would otherwise be toxically adducted. The preferred medical treatment to an overdose of this nature, whose efficacy has been consistently supported in literature, is the administration (usually in atomized form) of N-acetylcysteine, which is used by cells to replace spent GSSG and allow a usable GSH pool.	Various	Not Microbiome associated	0.375	-0.1918	0.00707958	0.023616
DB00143	HMAN002268	gamma-glutamylmethionine	1	Glutathione	approved;investigational;nutraceutical	0.5	V03AB32	Antidotes;ALL OTHER THERAPEUTIC PRODUCTS;ALL OTHER THERAPEUTIC PRODUCTS;VARIOUS	For nutritional supplementation, also for treating dietary shortage or imbalance	Glutathione (GSH) participates in leukotriene synthesis and is a cofactor for the enzyme glutathione peroxidase. It also plays a role in the hepatic biotransformation and detoxification process; it acts as a hydrophilic molecule that is added to other lipophilic toxins or wastes prior to entering biliary excretion. It participates in the detoxification of methylglyoxal, a toxic by-product of metabolism, mediated by glyoxalase enzymes. Glyoxalase I catalyzes the conversion of methylglyoxal and reduced glutathione to S-D-Lactoyl-glutathione. Glyoxalase II catalyzes the conversion of S-D-Lactoyl Glutathione to Reduced Glutathione and D-lactate. Glyoxalase I catalyzes the conversion of methylglyoxal and reduced glutathione to S-D-Lactoyl-glutathione. Glyoxalase II catalyzes the conversion of S-D-Lactoyl Glutathione to Reduced Glutathione and D-lactate. GSH is a cofactor of conjugation and reduction reactions that are catalyzed by glutathione S-transferase enzymes expressed in the cytosol, microsomes, and mitochondria. However, it is capable of participating in non-enzymatic conjugation with some chemicals, as it is hypothesized to do to a significant extent with n-acetyl-p-benzoquinone imine (NAPQI), the reactive cytochrome P450 reactive metabolite formed by toxic overdose of acetaminophen. Glutathione in this capacity binds to NAPQI as a suicide substrate and in the process detoxifies it, taking the place of cellular protein sulfhydryl groups which would otherwise be toxically adducted. The preferred medical treatment to an overdose of this nature, whose efficacy has been consistently supported in literature, is the administration (usually in atomized form) of N-acetylcysteine, which is used by cells to replace spent GSSG and allow a usable GSH pool.	Various	Not Microbiome associated	0.428571	-0.0958508	0.181416	0.290781
DB00143	HMAN002269	gamma-glutamylphenylalanine	4	Glutathione	approved;investigational;nutraceutical	0.4156	V03AB32	Antidotes;ALL OTHER THERAPEUTIC PRODUCTS;ALL OTHER THERAPEUTIC PRODUCTS;VARIOUS	For nutritional supplementation, also for treating dietary shortage or imbalance	Glutathione (GSH) participates in leukotriene synthesis and is a cofactor for the enzyme glutathione peroxidase. It also plays a role in the hepatic biotransformation and detoxification process; it acts as a hydrophilic molecule that is added to other lipophilic toxins or wastes prior to entering biliary excretion. It participates in the detoxification of methylglyoxal, a toxic by-product of metabolism, mediated by glyoxalase enzymes. Glyoxalase I catalyzes the conversion of methylglyoxal and reduced glutathione to S-D-Lactoyl-glutathione. Glyoxalase II catalyzes the conversion of S-D-Lactoyl Glutathione to Reduced Glutathione and D-lactate. Glyoxalase I catalyzes the conversion of methylglyoxal and reduced glutathione to S-D-Lactoyl-glutathione. Glyoxalase II catalyzes the conversion of S-D-Lactoyl Glutathione to Reduced Glutathione and D-lactate. GSH is a cofactor of conjugation and reduction reactions that are catalyzed by glutathione S-transferase enzymes expressed in the cytosol, microsomes, and mitochondria. However, it is capable of participating in non-enzymatic conjugation with some chemicals, as it is hypothesized to do to a significant extent with n-acetyl-p-benzoquinone imine (NAPQI), the reactive cytochrome P450 reactive metabolite formed by toxic overdose of acetaminophen. Glutathione in this capacity binds to NAPQI as a suicide substrate and in the process detoxifies it, taking the place of cellular protein sulfhydryl groups which would otherwise be toxically adducted. The preferred medical treatment to an overdose of this nature, whose efficacy has been consistently supported in literature, is the administration (usually in atomized form) of N-acetylcysteine, which is used by cells to replace spent GSSG and allow a usable GSH pool.	Various	Not Microbiome associated	0.428571	-0.217047	0.00224506	0.00902014
DB00145	HMAN003915	beta-Ala	2	Glycine	approved;investigational;nutraceutical;vet_approved	0.5294	B05CX03	Other irrigating solutions;IRRIGATING SOLUTIONS;BLOOD SUBSTITUTES AND PERFUSION SOLUTIONS;BLOOD AND BLOOD FORMING ORGANS	Supplemental glycine may have antispastic activity. Very early findings suggest it may also have antipsychotic activity as well as antioxidant and anti-inflammatory activities.	In the CNS, there exist strychnine-sensitive glycine binding sites as well as strychnine-insensitive glycine binding sites. The strychnine-insensitive glycine-binding site is located on the NMDA receptor complex. The strychnine-sensitive glycine receptor complex is comprised of a chloride channel and is a member of the ligand-gated ion channel superfamily. The putative antispastic activity of supplemental glycine could be mediated by glycine's binding to strychnine-sensitive binding sites in the spinal cord. This would result in increased chloride conductance and consequent enhancement of inhibitory neurotransmission. The ability of glycine to potentiate NMDA receptor-mediated neurotransmission raised the possibility of its use in the management of neuroleptic-resistant negative symptoms in schizophrenia. Animal studies indicate that supplemental glycine protects against endotoxin-induced lethality, hypoxia-reperfusion injury after liver transplantation, and D-galactosamine-mediated liver injury. Neutrophils are thought to participate in these pathologic processes via invasion of tissue and releasing such reactive oxygen species as superoxide. In vitro studies have shown that neutrophils contain a glycine-gated chloride channel that can attenuate increases in intracellular calcium and diminsh neutrophil oxidant production. This research is ealy-stage, but suggests that supplementary glycine may turn out to be useful in processes where neutrophil infiltration contributes to toxicity, such as ARDS.	Blood	Not Microbiome associated	0.25	-0.30937	1.02321e-05	0.000114195
DB00145	HMAN002138	creatine	2	Glycine	approved;investigational;nutraceutical;vet_approved	0.32	B05CX03	Other irrigating solutions;IRRIGATING SOLUTIONS;BLOOD SUBSTITUTES AND PERFUSION SOLUTIONS;BLOOD AND BLOOD FORMING ORGANS	Supplemental glycine may have antispastic activity. Very early findings suggest it may also have antipsychotic activity as well as antioxidant and anti-inflammatory activities.	In the CNS, there exist strychnine-sensitive glycine binding sites as well as strychnine-insensitive glycine binding sites. The strychnine-insensitive glycine-binding site is located on the NMDA receptor complex. The strychnine-sensitive glycine receptor complex is comprised of a chloride channel and is a member of the ligand-gated ion channel superfamily. The putative antispastic activity of supplemental glycine could be mediated by glycine's binding to strychnine-sensitive binding sites in the spinal cord. This would result in increased chloride conductance and consequent enhancement of inhibitory neurotransmission. The ability of glycine to potentiate NMDA receptor-mediated neurotransmission raised the possibility of its use in the management of neuroleptic-resistant negative symptoms in schizophrenia. Animal studies indicate that supplemental glycine protects against endotoxin-induced lethality, hypoxia-reperfusion injury after liver transplantation, and D-galactosamine-mediated liver injury. Neutrophils are thought to participate in these pathologic processes via invasion of tissue and releasing such reactive oxygen species as superoxide. In vitro studies have shown that neutrophils contain a glycine-gated chloride channel that can attenuate increases in intracellular calcium and diminsh neutrophil oxidant production. This research is ealy-stage, but suggests that supplementary glycine may turn out to be useful in processes where neutrophil infiltration contributes to toxicity, such as ARDS.	Blood	Not Microbiome associated	0.357143	-0.0767082	0.285241	0.405463
DB00145	HMAN002191	dimethylglycine	2	Glycine	approved;investigational;nutraceutical;vet_approved	0.3333	B05CX03	Other irrigating solutions;IRRIGATING SOLUTIONS;BLOOD SUBSTITUTES AND PERFUSION SOLUTIONS;BLOOD AND BLOOD FORMING ORGANS	Supplemental glycine may have antispastic activity. Very early findings suggest it may also have antipsychotic activity as well as antioxidant and anti-inflammatory activities.	In the CNS, there exist strychnine-sensitive glycine binding sites as well as strychnine-insensitive glycine binding sites. The strychnine-insensitive glycine-binding site is located on the NMDA receptor complex. The strychnine-sensitive glycine receptor complex is comprised of a chloride channel and is a member of the ligand-gated ion channel superfamily. The putative antispastic activity of supplemental glycine could be mediated by glycine's binding to strychnine-sensitive binding sites in the spinal cord. This would result in increased chloride conductance and consequent enhancement of inhibitory neurotransmission. The ability of glycine to potentiate NMDA receptor-mediated neurotransmission raised the possibility of its use in the management of neuroleptic-resistant negative symptoms in schizophrenia. Animal studies indicate that supplemental glycine protects against endotoxin-induced lethality, hypoxia-reperfusion injury after liver transplantation, and D-galactosamine-mediated liver injury. Neutrophils are thought to participate in these pathologic processes via invasion of tissue and releasing such reactive oxygen species as superoxide. In vitro studies have shown that neutrophils contain a glycine-gated chloride channel that can attenuate increases in intracellular calcium and diminsh neutrophil oxidant production. This research is ealy-stage, but suggests that supplementary glycine may turn out to be useful in processes where neutrophil infiltration contributes to toxicity, such as ARDS.	Blood	Not Microbiome associated	0.454545	-0.175679	0.0137793	0.0390484
DB00145	HMAN003724	Gly	1	Glycine	approved;investigational;nutraceutical;vet_approved	1	B05CX03	Other irrigating solutions;IRRIGATING SOLUTIONS;BLOOD SUBSTITUTES AND PERFUSION SOLUTIONS;BLOOD AND BLOOD FORMING ORGANS	Supplemental glycine may have antispastic activity. Very early findings suggest it may also have antipsychotic activity as well as antioxidant and anti-inflammatory activities.	In the CNS, there exist strychnine-sensitive glycine binding sites as well as strychnine-insensitive glycine binding sites. The strychnine-insensitive glycine-binding site is located on the NMDA receptor complex. The strychnine-sensitive glycine receptor complex is comprised of a chloride channel and is a member of the ligand-gated ion channel superfamily. The putative antispastic activity of supplemental glycine could be mediated by glycine's binding to strychnine-sensitive binding sites in the spinal cord. This would result in increased chloride conductance and consequent enhancement of inhibitory neurotransmission. The ability of glycine to potentiate NMDA receptor-mediated neurotransmission raised the possibility of its use in the management of neuroleptic-resistant negative symptoms in schizophrenia. Animal studies indicate that supplemental glycine protects against endotoxin-induced lethality, hypoxia-reperfusion injury after liver transplantation, and D-galactosamine-mediated liver injury. Neutrophils are thought to participate in these pathologic processes via invasion of tissue and releasing such reactive oxygen species as superoxide. In vitro studies have shown that neutrophils contain a glycine-gated chloride channel that can attenuate increases in intracellular calcium and diminsh neutrophil oxidant production. This research is ealy-stage, but suggests that supplementary glycine may turn out to be useful in processes where neutrophil infiltration contributes to toxicity, such as ARDS.	Blood	Not Microbiome associated	0.384615	0.0146661	0.838336	0.883282
DB00145	HMAN016085	glycolate	2	Glycine	approved;investigational;nutraceutical;vet_approved	0.4667	B05CX03	Other irrigating solutions;IRRIGATING SOLUTIONS;BLOOD SUBSTITUTES AND PERFUSION SOLUTIONS;BLOOD AND BLOOD FORMING ORGANS	Supplemental glycine may have antispastic activity. Very early findings suggest it may also have antipsychotic activity as well as antioxidant and anti-inflammatory activities.	In the CNS, there exist strychnine-sensitive glycine binding sites as well as strychnine-insensitive glycine binding sites. The strychnine-insensitive glycine-binding site is located on the NMDA receptor complex. The strychnine-sensitive glycine receptor complex is comprised of a chloride channel and is a member of the ligand-gated ion channel superfamily. The putative antispastic activity of supplemental glycine could be mediated by glycine's binding to strychnine-sensitive binding sites in the spinal cord. This would result in increased chloride conductance and consequent enhancement of inhibitory neurotransmission. The ability of glycine to potentiate NMDA receptor-mediated neurotransmission raised the possibility of its use in the management of neuroleptic-resistant negative symptoms in schizophrenia. Animal studies indicate that supplemental glycine protects against endotoxin-induced lethality, hypoxia-reperfusion injury after liver transplantation, and D-galactosamine-mediated liver injury. Neutrophils are thought to participate in these pathologic processes via invasion of tissue and releasing such reactive oxygen species as superoxide. In vitro studies have shown that neutrophils contain a glycine-gated chloride channel that can attenuate increases in intracellular calcium and diminsh neutrophil oxidant production. This research is ealy-stage, but suggests that supplementary glycine may turn out to be useful in processes where neutrophil infiltration contributes to toxicity, such as ARDS.	Blood	Not Microbiome associated	0.428571	0.186768	0.00876367	0.0279942
DB00145	HMAN002624	sarcosine	2	Glycine	approved;investigational;nutraceutical;vet_approved	0.3684	B05CX03	Other irrigating solutions;IRRIGATING SOLUTIONS;BLOOD SUBSTITUTES AND PERFUSION SOLUTIONS;BLOOD AND BLOOD FORMING ORGANS	Supplemental glycine may have antispastic activity. Very early findings suggest it may also have antipsychotic activity as well as antioxidant and anti-inflammatory activities.	In the CNS, there exist strychnine-sensitive glycine binding sites as well as strychnine-insensitive glycine binding sites. The strychnine-insensitive glycine-binding site is located on the NMDA receptor complex. The strychnine-sensitive glycine receptor complex is comprised of a chloride channel and is a member of the ligand-gated ion channel superfamily. The putative antispastic activity of supplemental glycine could be mediated by glycine's binding to strychnine-sensitive binding sites in the spinal cord. This would result in increased chloride conductance and consequent enhancement of inhibitory neurotransmission. The ability of glycine to potentiate NMDA receptor-mediated neurotransmission raised the possibility of its use in the management of neuroleptic-resistant negative symptoms in schizophrenia. Animal studies indicate that supplemental glycine protects against endotoxin-induced lethality, hypoxia-reperfusion injury after liver transplantation, and D-galactosamine-mediated liver injury. Neutrophils are thought to participate in these pathologic processes via invasion of tissue and releasing such reactive oxygen species as superoxide. In vitro studies have shown that neutrophils contain a glycine-gated chloride channel that can attenuate increases in intracellular calcium and diminsh neutrophil oxidant production. This research is ealy-stage, but suggests that supplementary glycine may turn out to be useful in processes where neutrophil infiltration contributes to toxicity, such as ARDS.	Blood	Not Microbiome associated	0.285714	0.0544321	0.448608	0.566702
DB00148	HMAN002138	creatine	1	Creatine	approved;investigational;nutraceutical	1			For nutritional supplementation, also for treating dietary shortage or imbalance.	In the muscles, a fraction of the total creatine binds to phosphate - forming creatine phosphate. The reaction is catalysed by creatine kinase, and the result is phosphocreatine (PCr). Phosphocreatine binds with adenosine diphosphate to convert it back to ATP (adenosine triphosphate), an important cellular energy source for short term ATP needs prior to oxidative phosphorylation.	No ATC	Not Microbiome associated	0.357143	-0.0767082	0.285241	0.405463
DB00148	HMAN002191	dimethylglycine	1	Creatine	approved;investigational;nutraceutical	0.4444			For nutritional supplementation, also for treating dietary shortage or imbalance.	In the muscles, a fraction of the total creatine binds to phosphate - forming creatine phosphate. The reaction is catalysed by creatine kinase, and the result is phosphocreatine (PCr). Phosphocreatine binds with adenosine diphosphate to convert it back to ATP (adenosine triphosphate), an important cellular energy source for short term ATP needs prior to oxidative phosphorylation.	No ATC	Not Microbiome associated	0.454545	-0.175679	0.0137793	0.0390484
DB00150	HMAN003742	His	2	Tryptophan	approved;investigational;nutraceutical;withdrawn	0.3585	N06AX02	Other antidepressants;ANTIDEPRESSANTS;PSYCHOANALEPTICS;NERVOUS SYSTEM	Tryptophan may be useful in increasing serotonin production, promoting healthy sleep, managing depression by enhancing mental and emotional well-being, managing pain tolerance, and managing weight.	A number of important side reactions occur during the catabolism of tryptophan on the pathway to acetoacetate. The first enzyme of the catabolic pathway is an iron porphyrin oxygenase that opens the indole ring. The latter enzyme is highly inducible, its concentration rising almost 10-fold on a diet high in tryptophan. Kynurenine is the first key branch point intermediate in the pathway. Kynurenine undergoes deamniation in a standard transamination reaction yielding kynurenic acid. Kynurenic acid and metabolites have been shown to act as antiexcitotoxics and anticonvulsives. A second side branch reaction produces anthranilic acid plus alanine. Another equivalent of alanine is produced further along the main catabolic pathway, and it is the production of these alanine residues that allows tryptophan to be classified among the glucogenic and ketogenic amino acids. The second important branch point converts kynurenine into 2-amino-3-carboxymuconic semialdehyde, which has two fates. The main flow of carbon elements from this intermediate is to glutarate. An important side reaction in liver is a transamination and several rearrangements to produce limited amounts of nicotinic acid, which leads to production of a small amount of NAD<sup>+</sup> and NADP<sup>+</sup>.	Neurological	Not Microbiome associated	0.444444	0.0863066	0.22905	0.344528
DB00150	HMAN002396	kynurenate	1	Tryptophan	approved;investigational;nutraceutical;withdrawn	0.4211	N06AX02	Other antidepressants;ANTIDEPRESSANTS;PSYCHOANALEPTICS;NERVOUS SYSTEM	Tryptophan may be useful in increasing serotonin production, promoting healthy sleep, managing depression by enhancing mental and emotional well-being, managing pain tolerance, and managing weight.	A number of important side reactions occur during the catabolism of tryptophan on the pathway to acetoacetate. The first enzyme of the catabolic pathway is an iron porphyrin oxygenase that opens the indole ring. The latter enzyme is highly inducible, its concentration rising almost 10-fold on a diet high in tryptophan. Kynurenine is the first key branch point intermediate in the pathway. Kynurenine undergoes deamniation in a standard transamination reaction yielding kynurenic acid. Kynurenic acid and metabolites have been shown to act as antiexcitotoxics and anticonvulsives. A second side branch reaction produces anthranilic acid plus alanine. Another equivalent of alanine is produced further along the main catabolic pathway, and it is the production of these alanine residues that allows tryptophan to be classified among the glucogenic and ketogenic amino acids. The second important branch point converts kynurenine into 2-amino-3-carboxymuconic semialdehyde, which has two fates. The main flow of carbon elements from this intermediate is to glutarate. An important side reaction in liver is a transamination and several rearrangements to produce limited amounts of nicotinic acid, which leads to production of a small amount of NAD<sup>+</sup> and NADP<sup>+</sup>.	Neurological	Not Microbiome associated	0.375	-0.0374982	0.601809	0.702889
DB00151	HMAN028561	Cys	1	Cysteine	approved;investigational;nutraceutical	1			For the prevention of liver damage and kidney damage associated with overdoses of acetaminophen	Cysteine can usually be synthesized by the human body under normal physiological conditions if a sufficient quantity of methionine is available. Cysteine is typically synthesized in the human body when there is sufficient methionine available. Cysteine exhibits antioxidant properties and participates in redox reactions. Cysteine's antioxidant properties are typically expressed in the tripeptide glutathione, which occurs in humans as well as other organisms. Glutathione (GSH) typically requires biosynthesis from its constituent amino acids, cysteine, glycine, and glutamic acid, due to its limited systemic availability. Glutamic acid and glycine are readily available in the diets of most industrialized countries, but the availability of cysteine can be the limiting substrate. In human metabolism, cysteine is also involved in the generation of sulfide present in iron-sulfur clusters and nitrogenase by acting as a precursor. In a 1994 report released by five top cigarette companies, cysteine is one of the 599 additives to cigarettes. Its use or purpose, however, is unknown, like most cigarette additives. Its inclusion in cigarettes could offer two benefits: Acting as an expectorant, since smoking increases mucus production in the lungs; and increasing the beneficial antioxidant glutathione (which is diminished in smokers).	No ATC	Not Microbiome associated	0.3	0.152029	0.0334062	0.0780341
DB00156	HMAN014981	2-hydroxy-3-methylpentanoate	3	Threonine	approved;investigational;nutraceutical	0.4138			L-Threonine makes up collagen, elastin, and enamel protein. It aids proper fat metabolism in the liver, helps the digestive and intestinal tracts function more smoothly, and assists in metabolism and assimilation.	L-Threonine is a precursor to the amino acids glycine and serine. It acts as a lipotropic in controlling fat build-up in the liver. May help combat mental illness and may be very useful in indigestion and intestinal malfunctions. Also, threonine prevents excessive liver fat. Nutrients are more readily absorbed when threonine is present.	No ATC	Not Microbiome associated	0.2	-0.0915093	0.202092	0.313364
DB00156	HMAN001693	2-hydroxybutyrate	3	Threonine	approved;investigational;nutraceutical	0.3846			L-Threonine makes up collagen, elastin, and enamel protein. It aids proper fat metabolism in the liver, helps the digestive and intestinal tracts function more smoothly, and assists in metabolism and assimilation.	L-Threonine is a precursor to the amino acids glycine and serine. It acts as a lipotropic in controlling fat build-up in the liver. May help combat mental illness and may be very useful in indigestion and intestinal malfunctions. Also, threonine prevents excessive liver fat. Nutrients are more readily absorbed when threonine is present.	No ATC	Not Microbiome associated	0.428571	-0.224412	0.00156638	0.00677516
DB00156	HMAN011968	3-Hydroxy-N6,N6,N6-trimethyl-L-lysine	1	Threonine	approved;investigational;nutraceutical	0.3846			L-Threonine makes up collagen, elastin, and enamel protein. It aids proper fat metabolism in the liver, helps the digestive and intestinal tracts function more smoothly, and assists in metabolism and assimilation.	L-Threonine is a precursor to the amino acids glycine and serine. It acts as a lipotropic in controlling fat build-up in the liver. May help combat mental illness and may be very useful in indigestion and intestinal malfunctions. Also, threonine prevents excessive liver fat. Nutrients are more readily absorbed when threonine is present.	No ATC	Not Microbiome associated	0.333333	0.0603728	0.400583	0.518205
DB00156	HMAN011475	L-lactic acid	3	Threonine	approved;investigational;nutraceutical	0.5238			L-Threonine makes up collagen, elastin, and enamel protein. It aids proper fat metabolism in the liver, helps the digestive and intestinal tracts function more smoothly, and assists in metabolism and assimilation.	L-Threonine is a precursor to the amino acids glycine and serine. It acts as a lipotropic in controlling fat build-up in the liver. May help combat mental illness and may be very useful in indigestion and intestinal malfunctions. Also, threonine prevents excessive liver fat. Nutrients are more readily absorbed when threonine is present.	No ATC	Not Microbiome associated	0.384615	-0.308893	1.05758e-05	0.000116047
DB00156	HMAN011484	L-threonine	1	Threonine	approved;investigational;nutraceutical	1			L-Threonine makes up collagen, elastin, and enamel protein. It aids proper fat metabolism in the liver, helps the digestive and intestinal tracts function more smoothly, and assists in metabolism and assimilation.	L-Threonine is a precursor to the amino acids glycine and serine. It acts as a lipotropic in controlling fat build-up in the liver. May help combat mental illness and may be very useful in indigestion and intestinal malfunctions. Also, threonine prevents excessive liver fat. Nutrients are more readily absorbed when threonine is present.	No ATC	Not Microbiome associated	0.2	-0.270436	0.000126296	0.000935835
DB00156	HMAN006953	L-valine	2	Threonine	approved;investigational;nutraceutical	0.5833			L-Threonine makes up collagen, elastin, and enamel protein. It aids proper fat metabolism in the liver, helps the digestive and intestinal tracts function more smoothly, and assists in metabolism and assimilation.	L-Threonine is a precursor to the amino acids glycine and serine. It acts as a lipotropic in controlling fat build-up in the liver. May help combat mental illness and may be very useful in indigestion and intestinal malfunctions. Also, threonine prevents excessive liver fat. Nutrients are more readily absorbed when threonine is present.	No ATC	Not Microbiome associated	0.363636	-0.19342	0.0066024	0.0222708
DB00159	HMAN005935	1-(5Z,8Z,11Z,14Z-Eicosatetraenoyl)-sn-glycero-3-phosphoethanolamine	4	Icosapent	approved;investigational;nutraceutical	0.4324			EPA can be used for lowering elevated triglycerides in those who are hyperglyceridemic. In addition, EPA may play a therapeutic role in patients with cystic fibrosis by reducing disease severity and may play a similar role in type 2 diabetics in slowing the progression of diabetic nephropathy.	The anti-inflammatory, antithrombotic and immunomodulatory actions of EPA is probably due to its role in eicosanoid physiology and biochemistry. Most eicosanoids are produced by the metabolism of omega-3 fatty acids, specifically, arachidonic acid. These eicosanoids, leukotriene B4 (LTB4) and thromboxane A2 (TXA2) stimulate leukocyte chemotaxis, platelet aggregation and vasoconstriction. They are thrombogenic and artherogenic. On the other hand, EPA is metabolized to leukotriene B5 (LTB5) and thromboxane A3 (TXA3), which are eicosanoids that promote vasodilation, inhibit platelet aggregation and leukocyte chemotaxis and are anti-artherogenic and anti-thrombotic. The triglyceride-lowering effect of EPA results from inhibition of lipogenesis and stimulation of fatty acid oxidation. Fatty acid oxidation of EPA occurs mainly in the mitochondria. EPA is a substrate for Prostaglandin-endoperoxide synthase 1 and 2. It also appears to affect the function and bind to the Carbohydrate responsive element binding protein (ChREBP) and to a fatty acid receptor (G-coupled receptor) known as GP40.	No ATC	Not Microbiome associated	0.333333	-0.408838	2.69496e-09	1.62416e-07
DB00159	HMAN015392	AA	2	Icosapent	approved;investigational;nutraceutical	0.7027			EPA can be used for lowering elevated triglycerides in those who are hyperglyceridemic. In addition, EPA may play a therapeutic role in patients with cystic fibrosis by reducing disease severity and may play a similar role in type 2 diabetics in slowing the progression of diabetic nephropathy.	The anti-inflammatory, antithrombotic and immunomodulatory actions of EPA is probably due to its role in eicosanoid physiology and biochemistry. Most eicosanoids are produced by the metabolism of omega-3 fatty acids, specifically, arachidonic acid. These eicosanoids, leukotriene B4 (LTB4) and thromboxane A2 (TXA2) stimulate leukocyte chemotaxis, platelet aggregation and vasoconstriction. They are thrombogenic and artherogenic. On the other hand, EPA is metabolized to leukotriene B5 (LTB5) and thromboxane A3 (TXA3), which are eicosanoids that promote vasodilation, inhibit platelet aggregation and leukocyte chemotaxis and are anti-artherogenic and anti-thrombotic. The triglyceride-lowering effect of EPA results from inhibition of lipogenesis and stimulation of fatty acid oxidation. Fatty acid oxidation of EPA occurs mainly in the mitochondria. EPA is a substrate for Prostaglandin-endoperoxide synthase 1 and 2. It also appears to affect the function and bind to the Carbohydrate responsive element binding protein (ChREBP) and to a fatty acid receptor (G-coupled receptor) known as GP40.	No ATC	Not Microbiome associated	0.272727	0.107619	0.133254	0.225583
DB00159	HMAN015158	adrenate	4	Icosapent	approved;investigational;nutraceutical	0.6296			EPA can be used for lowering elevated triglycerides in those who are hyperglyceridemic. In addition, EPA may play a therapeutic role in patients with cystic fibrosis by reducing disease severity and may play a similar role in type 2 diabetics in slowing the progression of diabetic nephropathy.	The anti-inflammatory, antithrombotic and immunomodulatory actions of EPA is probably due to its role in eicosanoid physiology and biochemistry. Most eicosanoids are produced by the metabolism of omega-3 fatty acids, specifically, arachidonic acid. These eicosanoids, leukotriene B4 (LTB4) and thromboxane A2 (TXA2) stimulate leukocyte chemotaxis, platelet aggregation and vasoconstriction. They are thrombogenic and artherogenic. On the other hand, EPA is metabolized to leukotriene B5 (LTB5) and thromboxane A3 (TXA3), which are eicosanoids that promote vasodilation, inhibit platelet aggregation and leukocyte chemotaxis and are anti-artherogenic and anti-thrombotic. The triglyceride-lowering effect of EPA results from inhibition of lipogenesis and stimulation of fatty acid oxidation. Fatty acid oxidation of EPA occurs mainly in the mitochondria. EPA is a substrate for Prostaglandin-endoperoxide synthase 1 and 2. It also appears to affect the function and bind to the Carbohydrate responsive element binding protein (ChREBP) and to a fatty acid receptor (G-coupled receptor) known as GP40.	No ATC	Not Microbiome associated	0.444444	-0.202946	0.0043333	0.0161206
DB00159	HMAN025750	C18:3 FA	4	Icosapent	approved;investigational;nutraceutical	0.5584			EPA can be used for lowering elevated triglycerides in those who are hyperglyceridemic. In addition, EPA may play a therapeutic role in patients with cystic fibrosis by reducing disease severity and may play a similar role in type 2 diabetics in slowing the progression of diabetic nephropathy.	The anti-inflammatory, antithrombotic and immunomodulatory actions of EPA is probably due to its role in eicosanoid physiology and biochemistry. Most eicosanoids are produced by the metabolism of omega-3 fatty acids, specifically, arachidonic acid. These eicosanoids, leukotriene B4 (LTB4) and thromboxane A2 (TXA2) stimulate leukocyte chemotaxis, platelet aggregation and vasoconstriction. They are thrombogenic and artherogenic. On the other hand, EPA is metabolized to leukotriene B5 (LTB5) and thromboxane A3 (TXA3), which are eicosanoids that promote vasodilation, inhibit platelet aggregation and leukocyte chemotaxis and are anti-artherogenic and anti-thrombotic. The triglyceride-lowering effect of EPA results from inhibition of lipogenesis and stimulation of fatty acid oxidation. Fatty acid oxidation of EPA occurs mainly in the mitochondria. EPA is a substrate for Prostaglandin-endoperoxide synthase 1 and 2. It also appears to affect the function and bind to the Carbohydrate responsive element binding protein (ChREBP) and to a fatty acid receptor (G-coupled receptor) known as GP40.	No ATC	Not Microbiome associated	0.428571	0.00591151	0.934462	0.952372
DB00159	HMAN002202	docosapentaenoate (n6 DPA; 22:5n6)	1	Icosapent	approved;investigational;nutraceutical	0.7838			EPA can be used for lowering elevated triglycerides in those who are hyperglyceridemic. In addition, EPA may play a therapeutic role in patients with cystic fibrosis by reducing disease severity and may play a similar role in type 2 diabetics in slowing the progression of diabetic nephropathy.	The anti-inflammatory, antithrombotic and immunomodulatory actions of EPA is probably due to its role in eicosanoid physiology and biochemistry. Most eicosanoids are produced by the metabolism of omega-3 fatty acids, specifically, arachidonic acid. These eicosanoids, leukotriene B4 (LTB4) and thromboxane A2 (TXA2) stimulate leukocyte chemotaxis, platelet aggregation and vasoconstriction. They are thrombogenic and artherogenic. On the other hand, EPA is metabolized to leukotriene B5 (LTB5) and thromboxane A3 (TXA3), which are eicosanoids that promote vasodilation, inhibit platelet aggregation and leukocyte chemotaxis and are anti-artherogenic and anti-thrombotic. The triglyceride-lowering effect of EPA results from inhibition of lipogenesis and stimulation of fatty acid oxidation. Fatty acid oxidation of EPA occurs mainly in the mitochondria. EPA is a substrate for Prostaglandin-endoperoxide synthase 1 and 2. It also appears to affect the function and bind to the Carbohydrate responsive element binding protein (ChREBP) and to a fatty acid receptor (G-coupled receptor) known as GP40.	No ATC	Not Microbiome associated	0.428571	-0.165625	0.0203427	0.0531497
DB00159	HMAN002644	stearidonate (18:4n3)	1	Icosapent	approved;investigational;nutraceutical	0.8182			EPA can be used for lowering elevated triglycerides in those who are hyperglyceridemic. In addition, EPA may play a therapeutic role in patients with cystic fibrosis by reducing disease severity and may play a similar role in type 2 diabetics in slowing the progression of diabetic nephropathy.	The anti-inflammatory, antithrombotic and immunomodulatory actions of EPA is probably due to its role in eicosanoid physiology and biochemistry. Most eicosanoids are produced by the metabolism of omega-3 fatty acids, specifically, arachidonic acid. These eicosanoids, leukotriene B4 (LTB4) and thromboxane A2 (TXA2) stimulate leukocyte chemotaxis, platelet aggregation and vasoconstriction. They are thrombogenic and artherogenic. On the other hand, EPA is metabolized to leukotriene B5 (LTB5) and thromboxane A3 (TXA3), which are eicosanoids that promote vasodilation, inhibit platelet aggregation and leukocyte chemotaxis and are anti-artherogenic and anti-thrombotic. The triglyceride-lowering effect of EPA results from inhibition of lipogenesis and stimulation of fatty acid oxidation. Fatty acid oxidation of EPA occurs mainly in the mitochondria. EPA is a substrate for Prostaglandin-endoperoxide synthase 1 and 2. It also appears to affect the function and bind to the Carbohydrate responsive element binding protein (ChREBP) and to a fatty acid receptor (G-coupled receptor) known as GP40.	No ATC	Not Microbiome associated	0.428571	0.10134	0.157561	0.259445
DB00161	HMAN014981	2-hydroxy-3-methylpentanoate	4	Valine	approved;investigational;nutraceutical	0.3667			Promotes mental vigor, muscle coordination, and calm emotions. May also be of use in a minority of patients with hepatic encephalopathy and in some with phenylketonuria.	(Applies to Valine, Leucine and Isoleucine) This group of essential amino acids are identified as the branched-chain amino acids, BCAAs. Because this arrangement of carbon atoms cannot be made by humans, these amino acids are an essential element in the diet. The catabolism of all three compounds initiates in muscle and yields NADH and FADH2 which can be utilized for ATP generation. The catabolism of all three of these amino acids uses the same enzymes in the first two steps. The first step in each case is a transamination using a single BCAA aminotransferase, with a-ketoglutarate as amine acceptor. As a result, three different a-keto acids are produced and are oxidized using a common branched-chain a-keto acid dehydrogenase, yielding the three different CoA derivatives. Subsequently the metabolic pathways diverge, producing many intermediates. The principal product from valine is propionylCoA, the glucogenic precursor of succinyl-CoA. Isoleucine catabolism terminates with production of acetylCoA and propionylCoA; thus isoleucine is both glucogenic and ketogenic. Leucine gives rise to acetylCoA and acetoacetylCoA, and is thus classified as strictly ketogenic. There are a number of genetic diseases associated with faulty catabolism of the BCAAs. The most common defect is in the branched-chain a-keto acid dehydrogenase. Since there is only one dehydrogenase enzyme for all three amino acids, all three a-keto acids accumulate and are excreted in the urine. The disease is known as Maple syrup urine disease because of the characteristic odor of the urine in afflicted individuals. Mental retardation in these cases is extensive. Unfortunately, since these are essential amino acids, they cannot be heavily restricted in the diet; ultimately, the life of afflicted individuals is short and development is abnormal The main neurological problems are due to poor formation of myelin in the CNS.	No ATC	Not Microbiome associated	0.2	-0.0915093	0.202092	0.313364
DB00161	HMAN003595	2-Oxoisopentanoate	5	Valine	approved;investigational;nutraceutical	0.3571			Promotes mental vigor, muscle coordination, and calm emotions. May also be of use in a minority of patients with hepatic encephalopathy and in some with phenylketonuria.	(Applies to Valine, Leucine and Isoleucine) This group of essential amino acids are identified as the branched-chain amino acids, BCAAs. Because this arrangement of carbon atoms cannot be made by humans, these amino acids are an essential element in the diet. The catabolism of all three compounds initiates in muscle and yields NADH and FADH2 which can be utilized for ATP generation. The catabolism of all three of these amino acids uses the same enzymes in the first two steps. The first step in each case is a transamination using a single BCAA aminotransferase, with a-ketoglutarate as amine acceptor. As a result, three different a-keto acids are produced and are oxidized using a common branched-chain a-keto acid dehydrogenase, yielding the three different CoA derivatives. Subsequently the metabolic pathways diverge, producing many intermediates. The principal product from valine is propionylCoA, the glucogenic precursor of succinyl-CoA. Isoleucine catabolism terminates with production of acetylCoA and propionylCoA; thus isoleucine is both glucogenic and ketogenic. Leucine gives rise to acetylCoA and acetoacetylCoA, and is thus classified as strictly ketogenic. There are a number of genetic diseases associated with faulty catabolism of the BCAAs. The most common defect is in the branched-chain a-keto acid dehydrogenase. Since there is only one dehydrogenase enzyme for all three amino acids, all three a-keto acids accumulate and are excreted in the urine. The disease is known as Maple syrup urine disease because of the characteristic odor of the urine in afflicted individuals. Mental retardation in these cases is extensive. Unfortunately, since these are essential amino acids, they cannot be heavily restricted in the diet; ultimately, the life of afflicted individuals is short and development is abnormal The main neurological problems are due to poor formation of myelin in the CNS.	No ATC	Not Microbiome associated	0.384615	-0.0596282	0.406429	0.522634
DB00161	HMAN011968	3-Hydroxy-N6,N6,N6-trimethyl-L-lysine	3	Valine	approved;investigational;nutraceutical	0.35			Promotes mental vigor, muscle coordination, and calm emotions. May also be of use in a minority of patients with hepatic encephalopathy and in some with phenylketonuria.	(Applies to Valine, Leucine and Isoleucine) This group of essential amino acids are identified as the branched-chain amino acids, BCAAs. Because this arrangement of carbon atoms cannot be made by humans, these amino acids are an essential element in the diet. The catabolism of all three compounds initiates in muscle and yields NADH and FADH2 which can be utilized for ATP generation. The catabolism of all three of these amino acids uses the same enzymes in the first two steps. The first step in each case is a transamination using a single BCAA aminotransferase, with a-ketoglutarate as amine acceptor. As a result, three different a-keto acids are produced and are oxidized using a common branched-chain a-keto acid dehydrogenase, yielding the three different CoA derivatives. Subsequently the metabolic pathways diverge, producing many intermediates. The principal product from valine is propionylCoA, the glucogenic precursor of succinyl-CoA. Isoleucine catabolism terminates with production of acetylCoA and propionylCoA; thus isoleucine is both glucogenic and ketogenic. Leucine gives rise to acetylCoA and acetoacetylCoA, and is thus classified as strictly ketogenic. There are a number of genetic diseases associated with faulty catabolism of the BCAAs. The most common defect is in the branched-chain a-keto acid dehydrogenase. Since there is only one dehydrogenase enzyme for all three amino acids, all three a-keto acids accumulate and are excreted in the urine. The disease is known as Maple syrup urine disease because of the characteristic odor of the urine in afflicted individuals. Mental retardation in these cases is extensive. Unfortunately, since these are essential amino acids, they cannot be heavily restricted in the diet; ultimately, the life of afflicted individuals is short and development is abnormal The main neurological problems are due to poor formation of myelin in the CNS.	No ATC	Not Microbiome associated	0.333333	0.0603728	0.400583	0.518205
DB00161	HMAN011484	L-threonine	2	Valine	approved;investigational;nutraceutical	0.5833			Promotes mental vigor, muscle coordination, and calm emotions. May also be of use in a minority of patients with hepatic encephalopathy and in some with phenylketonuria.	(Applies to Valine, Leucine and Isoleucine) This group of essential amino acids are identified as the branched-chain amino acids, BCAAs. Because this arrangement of carbon atoms cannot be made by humans, these amino acids are an essential element in the diet. The catabolism of all three compounds initiates in muscle and yields NADH and FADH2 which can be utilized for ATP generation. The catabolism of all three of these amino acids uses the same enzymes in the first two steps. The first step in each case is a transamination using a single BCAA aminotransferase, with a-ketoglutarate as amine acceptor. As a result, three different a-keto acids are produced and are oxidized using a common branched-chain a-keto acid dehydrogenase, yielding the three different CoA derivatives. Subsequently the metabolic pathways diverge, producing many intermediates. The principal product from valine is propionylCoA, the glucogenic precursor of succinyl-CoA. Isoleucine catabolism terminates with production of acetylCoA and propionylCoA; thus isoleucine is both glucogenic and ketogenic. Leucine gives rise to acetylCoA and acetoacetylCoA, and is thus classified as strictly ketogenic. There are a number of genetic diseases associated with faulty catabolism of the BCAAs. The most common defect is in the branched-chain a-keto acid dehydrogenase. Since there is only one dehydrogenase enzyme for all three amino acids, all three a-keto acids accumulate and are excreted in the urine. The disease is known as Maple syrup urine disease because of the characteristic odor of the urine in afflicted individuals. Mental retardation in these cases is extensive. Unfortunately, since these are essential amino acids, they cannot be heavily restricted in the diet; ultimately, the life of afflicted individuals is short and development is abnormal The main neurological problems are due to poor formation of myelin in the CNS.	No ATC	Not Microbiome associated	0.2	-0.270436	0.000126296	0.000935835
DB00161	HMAN006953	L-valine	1	Valine	approved;investigational;nutraceutical	1			Promotes mental vigor, muscle coordination, and calm emotions. May also be of use in a minority of patients with hepatic encephalopathy and in some with phenylketonuria.	(Applies to Valine, Leucine and Isoleucine) This group of essential amino acids are identified as the branched-chain amino acids, BCAAs. Because this arrangement of carbon atoms cannot be made by humans, these amino acids are an essential element in the diet. The catabolism of all three compounds initiates in muscle and yields NADH and FADH2 which can be utilized for ATP generation. The catabolism of all three of these amino acids uses the same enzymes in the first two steps. The first step in each case is a transamination using a single BCAA aminotransferase, with a-ketoglutarate as amine acceptor. As a result, three different a-keto acids are produced and are oxidized using a common branched-chain a-keto acid dehydrogenase, yielding the three different CoA derivatives. Subsequently the metabolic pathways diverge, producing many intermediates. The principal product from valine is propionylCoA, the glucogenic precursor of succinyl-CoA. Isoleucine catabolism terminates with production of acetylCoA and propionylCoA; thus isoleucine is both glucogenic and ketogenic. Leucine gives rise to acetylCoA and acetoacetylCoA, and is thus classified as strictly ketogenic. There are a number of genetic diseases associated with faulty catabolism of the BCAAs. The most common defect is in the branched-chain a-keto acid dehydrogenase. Since there is only one dehydrogenase enzyme for all three amino acids, all three a-keto acids accumulate and are excreted in the urine. The disease is known as Maple syrup urine disease because of the characteristic odor of the urine in afflicted individuals. Mental retardation in these cases is extensive. Unfortunately, since these are essential amino acids, they cannot be heavily restricted in the diet; ultimately, the life of afflicted individuals is short and development is abnormal The main neurological problems are due to poor formation of myelin in the CNS.	No ATC	Not Microbiome associated	0.363636	-0.19342	0.0066024	0.0222708
DB00162	HMAN000919	Retinol	1	Vitamin A	approved;investigational;nutraceutical;vet_approved	1	S01XA02;V04CB01;D10AD02;R01AX02;A11CA01	Other ophthalmologicals;OTHER OPHTHALMOLOGICALS;OPHTHALMOLOGICALS;SENSORY ORGANS;Tests for fat absorption;OTHER DIAGNOSTIC AGENTS;DIAGNOSTIC AGENTS;VARIOUS;Retinoids for topical use in acne;ANTI-ACNE PREPARATIONS FOR TOPICAL USE;ANTI-ACNE PREPARATIONS;DERMATOLOGICALS;Other nasal preparations;DECONGESTANTS AND OTHER NASAL PREPARATIONS FOR TOPICAL USE;NASAL PREPARATIONS;RESPIRATORY SYSTEM;Vitamin A, plain;VITAMIN A AND D, INCL. COMBINATIONS OF THE TWO;VITAMINS;ALIMENTARY TRACT AND METABOLISM	For the treatment of vitamin A deficiency.	Vision:Vitamin A (all-<i>trans</i> retinol) is converted in the retina to the 11-<i>cis</i>-isomer of retinaldehyde or 11-<i>cis</i>-retinal. 11-<i>cis</i>-retinal functions in the retina in the transduction of light into the neural signals necessary for vision. 11-<i>cis</i>-retinal, while attached to opsin in rhodopsin is isomerized to all-<i>trans</i>-retinal by light. This is the event that triggers the nerve impulse to the brain which allows for the perception of light. All-<i>trans</i>-retinal is then released from opsin and reduced to all-<i>trans</i>-retinol. All-<i>trans</i>-retinol is isomerized to 11-<i>cis</i>-retinol in the dark, and then oxidized to 11-<i>cis</i>-retinal. 11-<i>cis</i>-retinal recombines with opsin to re-form rhodopsin. Night blindness or defective vision at low illumination results from a failure to re-synthesize 11-<i>cis</i> retinal rapidly. Epithelial differentiation: The role of Vitamin A in epithelial differentiation, as well as in other physiological processes, involves the binding of Vitamin A to two families of nuclear retinoid receptors (retinoic acid receptors, RARs; and retinoid-X receptors, RXRs). These receptors function as ligand-activated transcription factors that modulate gene transcription. When there is not enough Vitamin A to bind these receptors, natural cell differentiation and growth are interrupted.	Metabolic & Endocrine	Not Microbiome associated	0.375	-0.045684	0.524896	0.637777
DB00163	HMAN000208	(+)-.alpha.-Tocopherol	1	Vitamin E	approved;investigational;nutraceutical;vet_approved	1			Vitamin E supplementation is indicated for treatment of vitamin E deficiency which can occur in cystic fibrosis, cholestasis and severe liver disease, abetalipoproteinemia or simply poor diet[A176104,L3063].	The mechanism of action for most of vitamin E's effects are still unknown[A176104,A176107]. Vitamin E is an antioxidant, preventing free radical reactions with cell membranes[A176360]. Though in some cases vitamin E has been shown to have pro-oxidant activity[A176360]. One mechanism of vitamin E's antioxidant effect is in the termination of lipid peroxidation[A176363]. Vitamin E reacts with unstable lipid radicals, producing stable lipids and a relatively stable vitamin E radical[A176363]. The vitamin E radical is then reduced back to stable vitamin E by reaction with ascorbate or glutathione[A176363].	No ATC	Not Microbiome associated	0.375	0.205088	0.00393173	0.0148715
DB00163	HMAN002081	beta-tocopherol	1	Vitamin E	approved;investigational;nutraceutical;vet_approved	0.7849			Vitamin E supplementation is indicated for treatment of vitamin E deficiency which can occur in cystic fibrosis, cholestasis and severe liver disease, abetalipoproteinemia or simply poor diet[A176104,L3063].	The mechanism of action for most of vitamin E's effects are still unknown[A176104,A176107]. Vitamin E is an antioxidant, preventing free radical reactions with cell membranes[A176360]. Though in some cases vitamin E has been shown to have pro-oxidant activity[A176360]. One mechanism of vitamin E's antioxidant effect is in the termination of lipid peroxidation[A176363]. Vitamin E reacts with unstable lipid radicals, producing stable lipids and a relatively stable vitamin E radical[A176363]. The vitamin E radical is then reduced back to stable vitamin E by reaction with ascorbate or glutathione[A176363].	No ATC	Not Microbiome associated	0.428571	0.235617	0.000885883	0.00408864
DB00170	HMAN002017	acesulfame	4	Menadione	approved;nutraceutical	0.1698	B02BA02	Vitamin K;VITAMIN K AND OTHER HEMOSTATICS;ANTIHEMORRHAGICS;BLOOD AND BLOOD FORMING ORGANS	The primary known function of vitamin K is to assist in the normal clotting of blood, but it may also play a role in normal bone calcification.	Menadione (vitamin K3) is involved as a cofactor in the posttranslational gamma-carboxylation of glutamic acid residues of certain proteins in the body. These proteins include the vitamin K-dependent coagulation factors II (prothrombin), VII (proconvertin), IX (Christmas factor), X (Stuart factor), protein C, protein S, protein Zv and a growth-arrest-specific factor (Gas6). In contrast to the other vitamin K-dependent proteins in the blood coagulation cascade, protein C and protein S serve anticoagulant roles. The two vitamin K-dependent proteins found in bone are osteocalcin, also known as bone G1a (gamma-carboxyglutamate) protein or BGP, and the matrix G1a protein or MGP. Gamma-carboxylation is catalyzed by the vitamin K-dependent gamma-carboxylases. The reduced form of vitamin K, vitamin K hydroquinone, is the actual cofactor for the gamma-carboxylases. Proteins containing gamma-carboxyglutamate are called G1a proteins.	Blood	Not Microbiome associated	0.375	-0.309549	1.01061e-05	0.000114195
DB00170	HMAN002620	saccharin	1	Menadione	approved;nutraceutical	0.3529	B02BA02	Vitamin K;VITAMIN K AND OTHER HEMOSTATICS;ANTIHEMORRHAGICS;BLOOD AND BLOOD FORMING ORGANS	The primary known function of vitamin K is to assist in the normal clotting of blood, but it may also play a role in normal bone calcification.	Menadione (vitamin K3) is involved as a cofactor in the posttranslational gamma-carboxylation of glutamic acid residues of certain proteins in the body. These proteins include the vitamin K-dependent coagulation factors II (prothrombin), VII (proconvertin), IX (Christmas factor), X (Stuart factor), protein C, protein S, protein Zv and a growth-arrest-specific factor (Gas6). In contrast to the other vitamin K-dependent proteins in the blood coagulation cascade, protein C and protein S serve anticoagulant roles. The two vitamin K-dependent proteins found in bone are osteocalcin, also known as bone G1a (gamma-carboxyglutamate) protein or BGP, and the matrix G1a protein or MGP. Gamma-carboxylation is catalyzed by the vitamin K-dependent gamma-carboxylases. The reduced form of vitamin K, vitamin K hydroquinone, is the actual cofactor for the gamma-carboxylases. Proteins containing gamma-carboxyglutamate are called G1a proteins.	Blood	Not Microbiome associated	0.25	-0.114093	0.111319	0.196931
DB00173	HMAN002364	hypoxanthine	2	Adenine	approved;investigational;nutraceutical	0.45			For nutritional supplementation, also for treating dietary shortage or imbalance	Adenine forms adenosine, a nucleoside, when attached to ribose, and deoxyadenosine when attached to deoxyribose, and it forms adenosine triphosphate (ATP), which drives many cellular metabolic processes by transferring chemical energy between reactions.	No ATC	Not Microbiome associated	0.461538	0.0882482	0.218707	0.332288
DB00174	HMAN010662	(N(1) + N(8))-acetylspermidine	1	Asparagine	approved;nutraceutical;withdrawn	1			Used for nutritional supplementation, also for treating dietary shortage or imbalance.	Asparagine, a non-essential amino acid is important in the metabolism of toxic ammonia in the body through the action of asparagine synthase which attaches ammonia to aspartic acid in an amidation reaction. Asparagine is also used as a structural component in many proteins.	No ATC	Not Microbiome associated	0.454545	0.172508	0.0156137	0.0429021
DB00174	HMAN012007	4-Hydroxy-L-glutamic acid	3	Asparagine	approved;nutraceutical;withdrawn	0.4412			Used for nutritional supplementation, also for treating dietary shortage or imbalance.	Asparagine, a non-essential amino acid is important in the metabolism of toxic ammonia in the body through the action of asparagine synthase which attaches ammonia to aspartic acid in an amidation reaction. Asparagine is also used as a structural component in many proteins.	No ATC	Not Microbiome associated	0.25	-0.288368	4.15399e-05	0.000379313
DB00174	HMAN003663	Asp	2	Asparagine	approved;nutraceutical;withdrawn	0.6296			Used for nutritional supplementation, also for treating dietary shortage or imbalance.	Asparagine, a non-essential amino acid is important in the metabolism of toxic ammonia in the body through the action of asparagine synthase which attaches ammonia to aspartic acid in an amidation reaction. Asparagine is also used as a structural component in many proteins.	No ATC	Not Microbiome associated	0.285714	-0.144938	0.0426757	0.0943247
DB00174	HMAN003714	Gln	3	Asparagine	approved;nutraceutical;withdrawn	0.6207			Used for nutritional supplementation, also for treating dietary shortage or imbalance.	Asparagine, a non-essential amino acid is important in the metabolism of toxic ammonia in the body through the action of asparagine synthase which attaches ammonia to aspartic acid in an amidation reaction. Asparagine is also used as a structural component in many proteins.	No ATC	Not Microbiome associated	0.444444	0.0365972	0.610574	0.711287
DB00174	HMAN011478	L-malic acid	5	Asparagine	approved;nutraceutical;withdrawn	0.375			Used for nutritional supplementation, also for treating dietary shortage or imbalance.	Asparagine, a non-essential amino acid is important in the metabolism of toxic ammonia in the body through the action of asparagine synthase which attaches ammonia to aspartic acid in an amidation reaction. Asparagine is also used as a structural component in many proteins.	No ATC	Not Microbiome associated	0.333333	-0.14604	0.0411068	0.0915285
DB00182	HMAN003610	3-Phenyllactate	4	Amphetamine	approved;illicit;investigational	0.525	N06BA01	Centrally acting sympathomimetics;PSYCHOSTIMULANTS, AGENTS USED FOR ADHD AND NOOTROPICS;PSYCHOANALEPTICS;NERVOUS SYSTEM	Amphetamine is indicated for the treatment of attention-deficit/hyperactivity disorders (ADHD) as well as for the treatment of central nervous system disorders such as narcolepsy.[A18540] In Canada, it has been approved for the treatment of ADHD in children 6 - 12 years of age and adults (18 years of age and older).[L53678] ADHD is a complex disorder associated with the substantial heterogeneity in etiology, clinical presentation, and treatment outcome. ADHD comes from a complex interplay between interdependent genetic and non-genetic factors which cause complex mental disorders in children and teenagers.[A174271] On the other hand, narcolepsy is a chronic sleep disorder typically resenting during adolescence and characterized by excessive daytime sleepiness.[A174274] Amphetamine is also being used nowadays off-label for the treatment of obesity, depression and chronic pain.[A174268, A174283]	Amphetamine's structure closely resembles catecholamine neurotransmitters, characterized primarily by a long planar conformation, an aromatic ring, and nitrogen in the aryl side chain. Like endogenous catecholamines, amphetamine is actively transported into presynaptic nerve terminals via monoamine reuptake transporters, which require association with two sodium ions and one chloride ion. Because amphetamine acts as a competitive substrate, increased concentrations lead to greater internalization of amphetamine.[A18540] Once in the presynaptic terminal, amphetamine competes for storage in VMAT2 (Vesicular Monoamine Transporter 2), displacing other monoamines. This action induces the release of neurotransmitters into the synapse through a process known as reverse transport.[A174211] The d-isomer is approximately fourfold more potent than the $l$-isomer in promoting dopamine release via this mechanism.[A174214] The mechanism of action is further complemented by the inhibition of both monoamine reuptake and monoamine oxidase (MAO), which act synergistically to significantly elevate monoamine concentrations.[A18540] Amphetamine does not act as a direct inhibitor but rather as a competitive substrate, classifying it as a weak dopamine reuptake inhibitor, a moderate noradrenaline reuptake inhibitor, and a very weak serotonin reuptake inhibitor. Consequently, the l-isomer exhibits significantly lower potency in this specific action.[A174214] Amphetamine acts as a weak inhibitor of the mitochondrial-bound enzyme MAO, the catalytic enzyme responsible for degrading excess neurotransmitters. Although this mechanism is often considered minor due to its weak inhibitory nature, it remains a component of amphetamine's overall action.[A18540] Amphetamine is a modulator of glutamatergic neurotransmission, primarily via its action on the dopamine system.[A274783] The mass release of dopamine caused by amphetamine subsequently signals to the glutamatergic system, leading to long-lasting changes in synaptic plasticity.[A274783, A274788] Amphetamine's entry into dopamine neurons triggers the endocytosis of the excitatory amino acid transporter EAAT3, reducing glutamate clearance and potentiating excitatory synaptic responses mediated by ionotropic receptors.[A274788] Chronic exposure also alters receptor composition, such as the downregulation of the NMDA receptor NR2B subunit in the striatum, which is a key molecular change underlying behavioral sensitization to the drug.[A274793]	Neurological	Not Microbiome associated	0.444444	-0.0289538	0.687062	0.771558
DB00182	HMAN001290	L-(-)-Phenylalanine.1	2	Amphetamine	approved;illicit;investigational	0.6053	N06BA01	Centrally acting sympathomimetics;PSYCHOSTIMULANTS, AGENTS USED FOR ADHD AND NOOTROPICS;PSYCHOANALEPTICS;NERVOUS SYSTEM	Amphetamine is indicated for the treatment of attention-deficit/hyperactivity disorders (ADHD) as well as for the treatment of central nervous system disorders such as narcolepsy.[A18540] In Canada, it has been approved for the treatment of ADHD in children 6 - 12 years of age and adults (18 years of age and older).[L53678] ADHD is a complex disorder associated with the substantial heterogeneity in etiology, clinical presentation, and treatment outcome. ADHD comes from a complex interplay between interdependent genetic and non-genetic factors which cause complex mental disorders in children and teenagers.[A174271] On the other hand, narcolepsy is a chronic sleep disorder typically resenting during adolescence and characterized by excessive daytime sleepiness.[A174274] Amphetamine is also being used nowadays off-label for the treatment of obesity, depression and chronic pain.[A174268, A174283]	Amphetamine's structure closely resembles catecholamine neurotransmitters, characterized primarily by a long planar conformation, an aromatic ring, and nitrogen in the aryl side chain. Like endogenous catecholamines, amphetamine is actively transported into presynaptic nerve terminals via monoamine reuptake transporters, which require association with two sodium ions and one chloride ion. Because amphetamine acts as a competitive substrate, increased concentrations lead to greater internalization of amphetamine.[A18540] Once in the presynaptic terminal, amphetamine competes for storage in VMAT2 (Vesicular Monoamine Transporter 2), displacing other monoamines. This action induces the release of neurotransmitters into the synapse through a process known as reverse transport.[A174211] The d-isomer is approximately fourfold more potent than the $l$-isomer in promoting dopamine release via this mechanism.[A174214] The mechanism of action is further complemented by the inhibition of both monoamine reuptake and monoamine oxidase (MAO), which act synergistically to significantly elevate monoamine concentrations.[A18540] Amphetamine does not act as a direct inhibitor but rather as a competitive substrate, classifying it as a weak dopamine reuptake inhibitor, a moderate noradrenaline reuptake inhibitor, and a very weak serotonin reuptake inhibitor. Consequently, the l-isomer exhibits significantly lower potency in this specific action.[A174214] Amphetamine acts as a weak inhibitor of the mitochondrial-bound enzyme MAO, the catalytic enzyme responsible for degrading excess neurotransmitters. Although this mechanism is often considered minor due to its weak inhibitory nature, it remains a component of amphetamine's overall action.[A18540] Amphetamine is a modulator of glutamatergic neurotransmission, primarily via its action on the dopamine system.[A274783] The mass release of dopamine caused by amphetamine subsequently signals to the glutamatergic system, leading to long-lasting changes in synaptic plasticity.[A274783, A274788] Amphetamine's entry into dopamine neurons triggers the endocytosis of the excitatory amino acid transporter EAAT3, reducing glutamate clearance and potentiating excitatory synaptic responses mediated by ionotropic receptors.[A274788] Chronic exposure also alters receptor composition, such as the downregulation of the NMDA receptor NR2B subunit in the striatum, which is a key molecular change underlying behavioral sensitization to the drug.[A274793]	Neurological	Not Microbiome associated	0.411765	0.0184763	0.797151	0.859934
DB00184	HMAN001751	3-amino-2-piperidone	5	Nicotine	approved;investigational	0.1875	N07BA01	Drugs used in nicotine dependence;DRUGS USED IN ADDICTIVE DISORDERS;OTHER NERVOUS SYSTEM DRUGS;NERVOUS SYSTEM	For the relief of nicotine withdrawal symptoms and as an aid to smoking cessation.	Nicotine is a stimulant drug that acts as an agonist at nicotinic acetylcholine receptors. These are ionotropic receptors composed up of five homomeric or heteromeric subunits. In the brain, nicotine binds to nicotinic acetylcholine receptors on dopaminergic neurons in the cortico-limbic pathways. This causes the channel to open and allow conductance of multiple cations including sodium, calcium, and potassium. This leads to depolarization, which activates voltage-gated calcium channels and allows more calcium to enter the axon terminal. Calcium stimulates vesicle trafficking towards the plasma membrane and the release of dopamine into the synapse. Dopamine binding to its receptors is responsible the euphoric and addictive properties of nicotine. Nicotine also binds to nicotinic acetylcholine receptors on the chromaffin cells in the adrenal medulla. Binding opens the ion channel allowing influx of sodium, causing depolarization of the cell, which activates voltage-gated calcium channels. Calcium triggers the release of epinephrine from intracellular vesicles into the bloodstream, which causes vasoconstriction, increased blood pressure, increased heart rate, and increased blood sugar.	Neurological	Not Microbiome associated	0.333333	0.166259	0.0198606	0.0521918
DB00184	HMAN006996	N-Methyl-L-proline	2	Nicotine	approved;investigational	0.2826	N07BA01	Drugs used in nicotine dependence;DRUGS USED IN ADDICTIVE DISORDERS;OTHER NERVOUS SYSTEM DRUGS;NERVOUS SYSTEM	For the relief of nicotine withdrawal symptoms and as an aid to smoking cessation.	Nicotine is a stimulant drug that acts as an agonist at nicotinic acetylcholine receptors. These are ionotropic receptors composed up of five homomeric or heteromeric subunits. In the brain, nicotine binds to nicotinic acetylcholine receptors on dopaminergic neurons in the cortico-limbic pathways. This causes the channel to open and allow conductance of multiple cations including sodium, calcium, and potassium. This leads to depolarization, which activates voltage-gated calcium channels and allows more calcium to enter the axon terminal. Calcium stimulates vesicle trafficking towards the plasma membrane and the release of dopamine into the synapse. Dopamine binding to its receptors is responsible the euphoric and addictive properties of nicotine. Nicotine also binds to nicotinic acetylcholine receptors on the chromaffin cells in the adrenal medulla. Binding opens the ion channel allowing influx of sodium, causing depolarization of the cell, which activates voltage-gated calcium channels. Calcium triggers the release of epinephrine from intracellular vesicles into the bloodstream, which causes vasoconstriction, increased blood pressure, increased heart rate, and increased blood sugar.	Neurological	Not Microbiome associated	0.285714	0.0160885	0.822903	0.877245
DB00194	HMAN006820	5'-adenylic acid	3	Vidarabine	approved;withdrawn	0.7059	J05AB03;S01AD06	Nucleosides and nucleotides excl. reverse transcriptase inhibitors;DIRECT ACTING ANTIVIRALS;ANTIVIRALS FOR SYSTEMIC USE;ANTIINFECTIVES FOR SYSTEMIC USE;Antivirals;ANTIINFECTIVES;OPHTHALMOLOGICALS;SENSORY ORGANS	For treatment of chickenpox - varicella, herpes zoster and herpes simplex	Vidarabine stops replication of herpes viral DNA in 2 ways: 1) competitive inhibition of viral DNA polymerase, and consequently 2) incorporation into and termination of the growing viral DNA chain. Vidarabine is sequentially phosphorylated by kinases to the triphosphate ara-ATP, which is the active form of vidarabine that acts as both an inhibitor and a substrate of viral DNA polymerase. By acting as a substrate for viral DNA polymerase, ara-ATP competitively inhibits dATP leading to the formation of ‘faulty’ DNA. Ara-ATP can also be incorporated into the DNA strand to replace many of the adenosine bases, resulting in the disruption of DNA synthesis.	Infectious disease	Not Microbiome associated	0.285714	-0.0547539	0.445926	0.565382
DB00194	HMAN002378	inosine	2	Vidarabine	approved;withdrawn	0.6562	J05AB03;S01AD06	Nucleosides and nucleotides excl. reverse transcriptase inhibitors;DIRECT ACTING ANTIVIRALS;ANTIVIRALS FOR SYSTEMIC USE;ANTIINFECTIVES FOR SYSTEMIC USE;Antivirals;ANTIINFECTIVES;OPHTHALMOLOGICALS;SENSORY ORGANS	For treatment of chickenpox - varicella, herpes zoster and herpes simplex	Vidarabine stops replication of herpes viral DNA in 2 ways: 1) competitive inhibition of viral DNA polymerase, and consequently 2) incorporation into and termination of the growing viral DNA chain. Vidarabine is sequentially phosphorylated by kinases to the triphosphate ara-ATP, which is the active form of vidarabine that acts as both an inhibitor and a substrate of viral DNA polymerase. By acting as a substrate for viral DNA polymerase, ara-ATP competitively inhibits dATP leading to the formation of ‘faulty’ DNA. Ara-ATP can also be incorporated into the DNA strand to replace many of the adenosine bases, resulting in the disruption of DNA synthesis.	Infectious disease	Not Microbiome associated	0.454545	-0.142554	0.0462417	0.100729
DB00201	HMAN002096	caffeine	1	Caffeine	approved;investigational	1	D11AX26;R03DA20;V04CG30;N06BC01	Other dermatologicals;OTHER DERMATOLOGICAL PREPARATIONS;OTHER DERMATOLOGICAL PREPARATIONS;DERMATOLOGICALS;Xanthines;OTHER SYSTEMIC DRUGS FOR OBSTRUCTIVE AIRWAY DISEASES;DRUGS FOR OBSTRUCTIVE AIRWAY DISEASES;RESPIRATORY SYSTEM;Tests for gastric secretion;OTHER DIAGNOSTIC AGENTS;DIAGNOSTIC AGENTS;VARIOUS;Xanthine derivatives;PSYCHOSTIMULANTS, AGENTS USED FOR ADHD AND NOOTROPICS;PSYCHOANALEPTICS;NERVOUS SYSTEM	Caffeine is indicated for the short term treatment of apnea of prematurity in infants and off label for the prevention and treatment of bronchopulmonary dysplasia caused by premature birth.[T716,L9851] In addition, it is indicated in combination with sodium benzoate to treat respiratory depression resulting from an overdose with CNS depressant drugs.[L9899] Caffeine has a broad range of over the counter uses, and is found in energy supplements, athletic enhancement products, pain relief products, as well as cosmetic products.[T716,L9854,L9872]	The mechanism of action of caffeine is complex, as it impacts several body systems, which are listed below. The effects as they relate to various body systems are described as follows: **General and cellular actions** Caffeine exerts several actions on cells, but the clinical relevance is poorly understood. One probable mechanism is the inhibition of nucleotide phosphodiesterase enzymes, adenosine receptors, regulation of calcium handling in cells, and participates in adenosine receptor antagonism.[A187721,L9857] Phosphodiesterase enzymes regulate cell function via actions on second messengers cAMP and cGMP.[A187724] This causes lipolysis through activation of hormone-sensitive lipases, releasing fatty acids and glycerol.[T722] **Respiratory** The exact mechanism of action of caffeine in treating apnea related to prematurity is unknown, however, there are several proposed mechanisms, including respiratory center stimulation in the central nervous system, a reduced threshold to hypercapnia with increased response, and increased consumption of oxygen, among others.[L9851] The blocking of the adenosine receptors enhances respiratory drive via an increase in brain medullary response to carbon dioxide, stimulating ventilation and respiratory drive, while increasing contractility of the diaphragm.[T716] **Central nervous system** Caffeine demonstrates antagonism of all 4 adenosine receptor subtypes (A1, A2a, A2b, A3) in the central nervous system.[T716,L9851] Caffeine's effects on alertness and combatting drowsiness are specifically related to the antagonism of the A2a receptor.[T716] **Renal system** Caffeine has diuretic effects due to is stimulatory effects on renal blood flow, increase in glomerular filtration, and increase in sodium excretion.[T716] **Cardiovascular system** Adenosine receptor antagonism at the A1 receptor by caffeine stimulates inotropic effects in the heart. Blocking of adenosine receptors promotes catecholamine release, leading to stimulatory effects occurring in the heart and the rest of the body. In the blood vessels, caffeine exerts direct antagonism of adenosine receptors, causing vasodilation. It stimulates the endothelial cells in the blood vessel wall to release nitric oxide, potentiating blood vessel relaxation. Catecholamine release, however, antagonizes this and exerts inotropic and chronotropic effects on the heart, ultimately leading to vasoconstriction. Finally, caffeine is shown to raise systolic blood pressure measurements by 5 to 10 mmHg when it is not taken regularly, versus no effect in those who consume it regularly.[T716] The vasoconstricting effects of caffeine are beneficial in migraines and other types of headache, which are normally caused by vasodilation in the brain.[A187709,L9872]	Neurological	Not Microbiome associated	0.222222	0.110602	0.122766	0.213015
DB00201	HMAN002687	theobromine	1	Caffeine	approved;investigational	0.5652	D11AX26;R03DA20;V04CG30;N06BC01	Other dermatologicals;OTHER DERMATOLOGICAL PREPARATIONS;OTHER DERMATOLOGICAL PREPARATIONS;DERMATOLOGICALS;Xanthines;OTHER SYSTEMIC DRUGS FOR OBSTRUCTIVE AIRWAY DISEASES;DRUGS FOR OBSTRUCTIVE AIRWAY DISEASES;RESPIRATORY SYSTEM;Tests for gastric secretion;OTHER DIAGNOSTIC AGENTS;DIAGNOSTIC AGENTS;VARIOUS;Xanthine derivatives;PSYCHOSTIMULANTS, AGENTS USED FOR ADHD AND NOOTROPICS;PSYCHOANALEPTICS;NERVOUS SYSTEM	Caffeine is indicated for the short term treatment of apnea of prematurity in infants and off label for the prevention and treatment of bronchopulmonary dysplasia caused by premature birth.[T716,L9851] In addition, it is indicated in combination with sodium benzoate to treat respiratory depression resulting from an overdose with CNS depressant drugs.[L9899] Caffeine has a broad range of over the counter uses, and is found in energy supplements, athletic enhancement products, pain relief products, as well as cosmetic products.[T716,L9854,L9872]	The mechanism of action of caffeine is complex, as it impacts several body systems, which are listed below. The effects as they relate to various body systems are described as follows: **General and cellular actions** Caffeine exerts several actions on cells, but the clinical relevance is poorly understood. One probable mechanism is the inhibition of nucleotide phosphodiesterase enzymes, adenosine receptors, regulation of calcium handling in cells, and participates in adenosine receptor antagonism.[A187721,L9857] Phosphodiesterase enzymes regulate cell function via actions on second messengers cAMP and cGMP.[A187724] This causes lipolysis through activation of hormone-sensitive lipases, releasing fatty acids and glycerol.[T722] **Respiratory** The exact mechanism of action of caffeine in treating apnea related to prematurity is unknown, however, there are several proposed mechanisms, including respiratory center stimulation in the central nervous system, a reduced threshold to hypercapnia with increased response, and increased consumption of oxygen, among others.[L9851] The blocking of the adenosine receptors enhances respiratory drive via an increase in brain medullary response to carbon dioxide, stimulating ventilation and respiratory drive, while increasing contractility of the diaphragm.[T716] **Central nervous system** Caffeine demonstrates antagonism of all 4 adenosine receptor subtypes (A1, A2a, A2b, A3) in the central nervous system.[T716,L9851] Caffeine's effects on alertness and combatting drowsiness are specifically related to the antagonism of the A2a receptor.[T716] **Renal system** Caffeine has diuretic effects due to is stimulatory effects on renal blood flow, increase in glomerular filtration, and increase in sodium excretion.[T716] **Cardiovascular system** Adenosine receptor antagonism at the A1 receptor by caffeine stimulates inotropic effects in the heart. Blocking of adenosine receptors promotes catecholamine release, leading to stimulatory effects occurring in the heart and the rest of the body. In the blood vessels, caffeine exerts direct antagonism of adenosine receptors, causing vasodilation. It stimulates the endothelial cells in the blood vessel wall to release nitric oxide, potentiating blood vessel relaxation. Catecholamine release, however, antagonizes this and exerts inotropic and chronotropic effects on the heart, ultimately leading to vasoconstriction. Finally, caffeine is shown to raise systolic blood pressure measurements by 5 to 10 mmHg when it is not taken regularly, versus no effect in those who consume it regularly.[T716] The vasoconstricting effects of caffeine are beneficial in migraines and other types of headache, which are normally caused by vasodilation in the brain.[A187709,L9872]	Neurological	Not Microbiome associated	0.428571	0.287462	4.40212e-05	0.000390149
DB00201	HMAN002688	theophylline	3	Caffeine	approved;investigational	0.5319	D11AX26;R03DA20;V04CG30;N06BC01	Other dermatologicals;OTHER DERMATOLOGICAL PREPARATIONS;OTHER DERMATOLOGICAL PREPARATIONS;DERMATOLOGICALS;Xanthines;OTHER SYSTEMIC DRUGS FOR OBSTRUCTIVE AIRWAY DISEASES;DRUGS FOR OBSTRUCTIVE AIRWAY DISEASES;RESPIRATORY SYSTEM;Tests for gastric secretion;OTHER DIAGNOSTIC AGENTS;DIAGNOSTIC AGENTS;VARIOUS;Xanthine derivatives;PSYCHOSTIMULANTS, AGENTS USED FOR ADHD AND NOOTROPICS;PSYCHOANALEPTICS;NERVOUS SYSTEM	Caffeine is indicated for the short term treatment of apnea of prematurity in infants and off label for the prevention and treatment of bronchopulmonary dysplasia caused by premature birth.[T716,L9851] In addition, it is indicated in combination with sodium benzoate to treat respiratory depression resulting from an overdose with CNS depressant drugs.[L9899] Caffeine has a broad range of over the counter uses, and is found in energy supplements, athletic enhancement products, pain relief products, as well as cosmetic products.[T716,L9854,L9872]	The mechanism of action of caffeine is complex, as it impacts several body systems, which are listed below. The effects as they relate to various body systems are described as follows: **General and cellular actions** Caffeine exerts several actions on cells, but the clinical relevance is poorly understood. One probable mechanism is the inhibition of nucleotide phosphodiesterase enzymes, adenosine receptors, regulation of calcium handling in cells, and participates in adenosine receptor antagonism.[A187721,L9857] Phosphodiesterase enzymes regulate cell function via actions on second messengers cAMP and cGMP.[A187724] This causes lipolysis through activation of hormone-sensitive lipases, releasing fatty acids and glycerol.[T722] **Respiratory** The exact mechanism of action of caffeine in treating apnea related to prematurity is unknown, however, there are several proposed mechanisms, including respiratory center stimulation in the central nervous system, a reduced threshold to hypercapnia with increased response, and increased consumption of oxygen, among others.[L9851] The blocking of the adenosine receptors enhances respiratory drive via an increase in brain medullary response to carbon dioxide, stimulating ventilation and respiratory drive, while increasing contractility of the diaphragm.[T716] **Central nervous system** Caffeine demonstrates antagonism of all 4 adenosine receptor subtypes (A1, A2a, A2b, A3) in the central nervous system.[T716,L9851] Caffeine's effects on alertness and combatting drowsiness are specifically related to the antagonism of the A2a receptor.[T716] **Renal system** Caffeine has diuretic effects due to is stimulatory effects on renal blood flow, increase in glomerular filtration, and increase in sodium excretion.[T716] **Cardiovascular system** Adenosine receptor antagonism at the A1 receptor by caffeine stimulates inotropic effects in the heart. Blocking of adenosine receptors promotes catecholamine release, leading to stimulatory effects occurring in the heart and the rest of the body. In the blood vessels, caffeine exerts direct antagonism of adenosine receptors, causing vasodilation. It stimulates the endothelial cells in the blood vessel wall to release nitric oxide, potentiating blood vessel relaxation. Catecholamine release, however, antagonizes this and exerts inotropic and chronotropic effects on the heart, ultimately leading to vasoconstriction. Finally, caffeine is shown to raise systolic blood pressure measurements by 5 to 10 mmHg when it is not taken regularly, versus no effect in those who consume it regularly.[T716] The vasoconstricting effects of caffeine are beneficial in migraines and other types of headache, which are normally caused by vasodilation in the brain.[A187709,L9872]	Neurological	Not Microbiome associated	0.444444	0.255719	0.000297455	0.00176907
DB00202	HMAN017083	C5-DC carnitine	5	Succinylcholine	approved;investigational	0.2949	M03AB01	Choline derivatives;MUSCLE RELAXANTS, PERIPHERALLY ACTING AGENTS;MUSCLE RELAXANTS;MUSCULO-SKELETAL SYSTEM	Succinylcholine is indicated as an adjunct to general anesthesia, to facilitate tracheal intubation, and to provide skeletal muscle relaxation during surgery or mechanical ventilation.[L9004]	Succinylcholine is a depolarizing neuromuscular blocker, meaning it causes a prolonged period of membrane depolarization in order to exert its therapeutic effects. It binds to the post-synaptic cholinergic receptors found on motor endplates, thereby inducing first transient fasciculations followed by skeletal muscle paralysis.[A233250]	No ATC	Not Microbiome associated	0.285714	0.0948737	0.185928	0.293845
DB00214	HMAN002696	thymol sulfate	5	Torasemide	approved;investigational	0.3125	C03CA04;G01AE10	Sulfonamides, plain;HIGH-CEILING DIURETICS;DIURETICS;CARDIOVASCULAR SYSTEM;Sulfonamides;ANTIINFECTIVES AND ANTISEPTICS, EXCL. COMBINATIONS WITH CORTICOSTEROIDS;GYNECOLOGICAL ANTIINFECTIVES AND ANTISEPTICS;GENITO URINARY SYSTEM AND SEX HORMONES	Torasemide is indicated for the treatment of edema associated with congestive heart failure, renal or hepatic diseases. From this condition, it has been observed that torasemide is very effective in cases of kidney failure.[FDA label] As well, torasemide is approved to be used as an antihypertensive agent either alone or in combination with other antihypertensives.[FDA label]	As mentioned above, torasemide is part of the loop diuretics and thus, it acts by reducing the oxygen demand in the medullary thick ascending loop of Henle by inhibiting the Na+/K+/Cl- pump on the luminal cell membrane surface.[A174466] This action is obtained by the binding of torasemide to a chloride ion-binding site of the transport molecule.[L5257] Torasemide is known to have an effect in the renin-angiotensin-aldosterone system by inhibiting the downstream cascade after the activation of angiotensin II. This inhibition will produce a secondary effect marked by the reduction of the expression of aldosterone synthase, TGF-B1 and thromboxane A2 and a reduction on the aldosterone receptor binding.[A174466, A174472]	Infectious disease	Not Microbiome associated	0.333333	0.135953	0.0574324	0.119629
DB00237	HMAN000114	5,6-DIHYDRO THYMINE	4	Butabarbital	approved;illicit;withdrawn	0.2115	N05CB01	Barbiturates, combinations;HYPNOTICS AND SEDATIVES;PSYCHOLEPTICS;NERVOUS SYSTEM	Butabarbital is indicated for use as a sedative or hypnotic.[L13613] Butabarbital should not be used to treat insomnia for longer than 2 weeks.[L13613]	Barbiturates like butabarbital potentiate GABA-A receptors and inhibit receptors for neuronal acetylcholine, and kainate.[A4384,A202085] GABA-A receptors are predominantly on the post-synaptic membrane, and upon activation, open chloride channels to hyperpolarize the neuron and decreased firing rate.[A202064] Potentiation of GABAergic neurons produces sedation.[A202064] Inhibition of neuronal acetylcholine receptors[A202085] and glutamate receptors of the kainate subtype[A202088] desensitize their respective neurons, producing sedation.	Neurological	Not Microbiome associated	0.363636	0.170164	0.0171034	0.046292
DB00237	HMAN002030	allantoin	3	Butabarbital	approved;illicit;withdrawn	0.2364	N05CB01	Barbiturates, combinations;HYPNOTICS AND SEDATIVES;PSYCHOLEPTICS;NERVOUS SYSTEM	Butabarbital is indicated for use as a sedative or hypnotic.[L13613] Butabarbital should not be used to treat insomnia for longer than 2 weeks.[L13613]	Barbiturates like butabarbital potentiate GABA-A receptors and inhibit receptors for neuronal acetylcholine, and kainate.[A4384,A202085] GABA-A receptors are predominantly on the post-synaptic membrane, and upon activation, open chloride channels to hyperpolarize the neuron and decreased firing rate.[A202064] Potentiation of GABAergic neurons produces sedation.[A202064] Inhibition of neuronal acetylcholine receptors[A202085] and glutamate receptors of the kainate subtype[A202088] desensitize their respective neurons, producing sedation.	Neurological	Not Microbiome associated	0.375	-0.0729262	0.30973	0.430763
DB00249	HMAN005564	beta-Pseudouridine	4	Idoxuridine	approved;withdrawn	0.3529	D06BB01;J05AB02;S01AD01	Antivirals;CHEMOTHERAPEUTICS FOR TOPICAL USE;ANTIBIOTICS AND CHEMOTHERAPEUTICS FOR DERMATOLOGICAL USE;DERMATOLOGICALS;Nucleosides and nucleotides excl. reverse transcriptase inhibitors;DIRECT ACTING ANTIVIRALS;ANTIVIRALS FOR SYSTEMIC USE;ANTIINFECTIVES FOR SYSTEMIC USE;Antivirals;ANTIINFECTIVES;OPHTHALMOLOGICALS;SENSORY ORGANS	For use in keratoconjunctivitis and keratitis caused by herpes simplex virus.	Idoxuridine acts as an antiviral agent by inhibiting viral replication by substituting itself for thymidine in viral DNA. This in turn inhibits thymidylate phosphorylase and viral DNA polymerases from properly functioning. The effect of Idoxuridine results in the inability of the virus to reproduce or to infect/destroy tissue.	Infectious disease	Not Microbiome associated	0.3	-0.0173124	0.809678	0.870332
DB00259	HMAN005914	Tyramine-O-sulfate	3	Sulfanilamide	approved;withdrawn	0.34	G01AE10;J01EB06;D06BA05	Sulfonamides;ANTIINFECTIVES AND ANTISEPTICS, EXCL. COMBINATIONS WITH CORTICOSTEROIDS;GYNECOLOGICAL ANTIINFECTIVES AND ANTISEPTICS;GENITO URINARY SYSTEM AND SEX HORMONES;Short-acting sulfonamides;SULFONAMIDES AND TRIMETHOPRIM;ANTIBACTERIALS FOR SYSTEMIC USE;ANTIINFECTIVES FOR SYSTEMIC USE;Sulfonamides;CHEMOTHERAPEUTICS FOR TOPICAL USE;ANTIBIOTICS AND CHEMOTHERAPEUTICS FOR DERMATOLOGICAL USE;DERMATOLOGICALS	For the treatment of vulvovaginitis caused by <i>Candida albicans</i>.	Sulfanilamide is a competitive inhibitor of bacterial enzyme dihydropteroate synthetase. This enzyme normally uses para-aminobenzoic acid (PABA) for synthesizing the necessary folic acid. The inhibited reaction is normally necessary in these organisms for the synthesis of folic acid. Without it, bacteria cannot replicate.	Infectious disease	Not Microbiome associated	0.428571	-0.391853	1.34989e-08	4.88119e-07
DB00260	HMAN001751	3-amino-2-piperidone	1	Cycloserine	approved;investigational	0.2812	J04AB01	Antibiotics;DRUGS FOR TREATMENT OF TUBERCULOSIS;ANTIMYCOBACTERIALS;ANTIINFECTIVES FOR SYSTEMIC USE	Used in combination with up to 5 other drugs as a treatment for Mycobacterium avium complex (MAC) and is also used to treat tuberculosis (TB).	Cycloserine is an analog of the amino acid D-alanine. It interferes with an early step in bacterial cell wall synthesis in the cytoplasm by competitive inhibition of two enzymes, L-alanine racemase, which forms D-alanine from L-alanine, and D-alanylalanine synthetase, which incorporates D-alanine into the pentapeptide necessary for peptidoglycan formation and bacterial cell wall synthesis.	Infectious disease	Not Microbiome associated	0.333333	0.166259	0.0198606	0.0521918
DB00261	HMAN002139	creatinine	3	Anagrelide	approved;investigational	0.2	L01XX35	Other antineoplastic agents;OTHER ANTINEOPLASTIC AGENTS;ANTINEOPLASTIC AGENTS;ANTINEOPLASTIC AND IMMUNOMODULATING AGENTS	Anagrelide is indicated for the treatment of thrombocythemia, secondary to malignant neoplasms, to reduce platelet count and the associated risk of thrombosis. It is also beneficial in the amelioration of thrombocythemia symptoms including thrombo-hemorrhagic events.[L14153]	The exact mechanism by which anagrelide lowers platelet count is unclear. Evidence from human trials suggests a dose-related suppression of megakaryocyte maturation, the cells responsible for platelet production - blood drawn from patients receiving anagrelide showed a disruption to the post-mitotic phase of megakaryocyte development and a subsequent reduction in their size and ploidy.[L14300] This may be achieved via indirect suppression of certain transcription factors required for megakaryocytopoeisis, including GATA-1 and FOG-1.[L14153] Anagrelide is a known inhibitor of phosphodiesterase 3A (PDE3A), although its platelet-lowering effects appear unrelated to this inhibition.[A204317] While PDE3 inhibitors, as a class, can inhibit platelet aggregation, this effect is only seen at higher anagrelide doses (i.e. greater than those required to reduce platelet count).[L14153] Modulation of PDE3A has been implicated in causing cell cycle arrest and apoptosis in cancer cells expressing both PDE3A and SLFN12,[A204167] and may be of value in the treatment of gastrointestinal stromal tumours.[A204314]	Cancer	Not Microbiome associated	0.4	0.139312	0.0514877	0.109243
DB00277	HMAN002096	caffeine	5	Theophylline	approved;investigational	0.5319	R03DA54;R03DA74;R03DA20;R03DA04;R03DB04	Xanthines;OTHER SYSTEMIC DRUGS FOR OBSTRUCTIVE AIRWAY DISEASES;DRUGS FOR OBSTRUCTIVE AIRWAY DISEASES;RESPIRATORY SYSTEM;Xanthines;OTHER SYSTEMIC DRUGS FOR OBSTRUCTIVE AIRWAY DISEASES;DRUGS FOR OBSTRUCTIVE AIRWAY DISEASES;RESPIRATORY SYSTEM;Xanthines;OTHER SYSTEMIC DRUGS FOR OBSTRUCTIVE AIRWAY DISEASES;DRUGS FOR OBSTRUCTIVE AIRWAY DISEASES;RESPIRATORY SYSTEM;Xanthines;OTHER SYSTEMIC DRUGS FOR OBSTRUCTIVE AIRWAY DISEASES;DRUGS FOR OBSTRUCTIVE AIRWAY DISEASES;RESPIRATORY SYSTEM;Xanthines and adrenergics;OTHER SYSTEMIC DRUGS FOR OBSTRUCTIVE AIRWAY DISEASES;DRUGS FOR OBSTRUCTIVE AIRWAY DISEASES;RESPIRATORY SYSTEM	For the treatment of the symptoms and reversible airflow obstruction associated with chronic asthma and other chronic lung diseases, such as emphysema and chronic bronchitis.	Theophylline relaxes the smooth muscle of the bronchial airways and pulmonary blood vessels and reduces airway responsiveness to histamine, methacholine, adenosine, and allergen. Theophylline competitively inhibits type III and type IV phosphodiesterase (PDE), the enzyme responsible for breaking down cyclic AMP in smooth muscle cells, possibly resulting in bronchodilation. Theophylline also binds to the adenosine A2B receptor and blocks adenosine mediated bronchoconstriction. In inflammatory states, theophylline activates histone deacetylase to prevent transcription of inflammatory genes that require the acetylation of histones for transcription to begin.	Respiratory	Not Microbiome associated	0.222222	0.110602	0.122766	0.213015
DB00277	HMAN002687	theobromine	3	Theophylline	approved;investigational	0.4	R03DA54;R03DA74;R03DA20;R03DA04;R03DB04	Xanthines;OTHER SYSTEMIC DRUGS FOR OBSTRUCTIVE AIRWAY DISEASES;DRUGS FOR OBSTRUCTIVE AIRWAY DISEASES;RESPIRATORY SYSTEM;Xanthines;OTHER SYSTEMIC DRUGS FOR OBSTRUCTIVE AIRWAY DISEASES;DRUGS FOR OBSTRUCTIVE AIRWAY DISEASES;RESPIRATORY SYSTEM;Xanthines;OTHER SYSTEMIC DRUGS FOR OBSTRUCTIVE AIRWAY DISEASES;DRUGS FOR OBSTRUCTIVE AIRWAY DISEASES;RESPIRATORY SYSTEM;Xanthines;OTHER SYSTEMIC DRUGS FOR OBSTRUCTIVE AIRWAY DISEASES;DRUGS FOR OBSTRUCTIVE AIRWAY DISEASES;RESPIRATORY SYSTEM;Xanthines and adrenergics;OTHER SYSTEMIC DRUGS FOR OBSTRUCTIVE AIRWAY DISEASES;DRUGS FOR OBSTRUCTIVE AIRWAY DISEASES;RESPIRATORY SYSTEM	For the treatment of the symptoms and reversible airflow obstruction associated with chronic asthma and other chronic lung diseases, such as emphysema and chronic bronchitis.	Theophylline relaxes the smooth muscle of the bronchial airways and pulmonary blood vessels and reduces airway responsiveness to histamine, methacholine, adenosine, and allergen. Theophylline competitively inhibits type III and type IV phosphodiesterase (PDE), the enzyme responsible for breaking down cyclic AMP in smooth muscle cells, possibly resulting in bronchodilation. Theophylline also binds to the adenosine A2B receptor and blocks adenosine mediated bronchoconstriction. In inflammatory states, theophylline activates histone deacetylase to prevent transcription of inflammatory genes that require the acetylation of histones for transcription to begin.	Respiratory	Not Microbiome associated	0.428571	0.287462	4.40212e-05	0.000390149
DB00277	HMAN002688	theophylline	1	Theophylline	approved;investigational	1	R03DA54;R03DA74;R03DA20;R03DA04;R03DB04	Xanthines;OTHER SYSTEMIC DRUGS FOR OBSTRUCTIVE AIRWAY DISEASES;DRUGS FOR OBSTRUCTIVE AIRWAY DISEASES;RESPIRATORY SYSTEM;Xanthines;OTHER SYSTEMIC DRUGS FOR OBSTRUCTIVE AIRWAY DISEASES;DRUGS FOR OBSTRUCTIVE AIRWAY DISEASES;RESPIRATORY SYSTEM;Xanthines;OTHER SYSTEMIC DRUGS FOR OBSTRUCTIVE AIRWAY DISEASES;DRUGS FOR OBSTRUCTIVE AIRWAY DISEASES;RESPIRATORY SYSTEM;Xanthines;OTHER SYSTEMIC DRUGS FOR OBSTRUCTIVE AIRWAY DISEASES;DRUGS FOR OBSTRUCTIVE AIRWAY DISEASES;RESPIRATORY SYSTEM;Xanthines and adrenergics;OTHER SYSTEMIC DRUGS FOR OBSTRUCTIVE AIRWAY DISEASES;DRUGS FOR OBSTRUCTIVE AIRWAY DISEASES;RESPIRATORY SYSTEM	For the treatment of the symptoms and reversible airflow obstruction associated with chronic asthma and other chronic lung diseases, such as emphysema and chronic bronchitis.	Theophylline relaxes the smooth muscle of the bronchial airways and pulmonary blood vessels and reduces airway responsiveness to histamine, methacholine, adenosine, and allergen. Theophylline competitively inhibits type III and type IV phosphodiesterase (PDE), the enzyme responsible for breaking down cyclic AMP in smooth muscle cells, possibly resulting in bronchodilation. Theophylline also binds to the adenosine A2B receptor and blocks adenosine mediated bronchoconstriction. In inflammatory states, theophylline activates histone deacetylase to prevent transcription of inflammatory genes that require the acetylation of histones for transcription to begin.	Respiratory	Not Microbiome associated	0.444444	0.255719	0.000297455	0.00176907
DB00277	HMAN002747	xanthine	4	Theophylline	approved;investigational	0.3469	R03DA54;R03DA74;R03DA20;R03DA04;R03DB04	Xanthines;OTHER SYSTEMIC DRUGS FOR OBSTRUCTIVE AIRWAY DISEASES;DRUGS FOR OBSTRUCTIVE AIRWAY DISEASES;RESPIRATORY SYSTEM;Xanthines;OTHER SYSTEMIC DRUGS FOR OBSTRUCTIVE AIRWAY DISEASES;DRUGS FOR OBSTRUCTIVE AIRWAY DISEASES;RESPIRATORY SYSTEM;Xanthines;OTHER SYSTEMIC DRUGS FOR OBSTRUCTIVE AIRWAY DISEASES;DRUGS FOR OBSTRUCTIVE AIRWAY DISEASES;RESPIRATORY SYSTEM;Xanthines;OTHER SYSTEMIC DRUGS FOR OBSTRUCTIVE AIRWAY DISEASES;DRUGS FOR OBSTRUCTIVE AIRWAY DISEASES;RESPIRATORY SYSTEM;Xanthines and adrenergics;OTHER SYSTEMIC DRUGS FOR OBSTRUCTIVE AIRWAY DISEASES;DRUGS FOR OBSTRUCTIVE AIRWAY DISEASES;RESPIRATORY SYSTEM	For the treatment of the symptoms and reversible airflow obstruction associated with chronic asthma and other chronic lung diseases, such as emphysema and chronic bronchitis.	Theophylline relaxes the smooth muscle of the bronchial airways and pulmonary blood vessels and reduces airway responsiveness to histamine, methacholine, adenosine, and allergen. Theophylline competitively inhibits type III and type IV phosphodiesterase (PDE), the enzyme responsible for breaking down cyclic AMP in smooth muscle cells, possibly resulting in bronchodilation. Theophylline also binds to the adenosine A2B receptor and blocks adenosine mediated bronchoconstriction. In inflammatory states, theophylline activates histone deacetylase to prevent transcription of inflammatory genes that require the acetylation of histones for transcription to begin.	Respiratory	Not Microbiome associated	0.416667	-0.246061	0.000508152	0.00261005
DB00279	HMAN001298	L-Thyroxine	3	Liothyronine	approved;investigational;vet_approved	0.726	H03AA03;H03AA02	Thyroid hormones;THYROID PREPARATIONS;THYROID THERAPY;SYSTEMIC HORMONAL PREPARATIONS, EXCL. SEX HORMONES AND INSULINS;Thyroid hormones;THYROID PREPARATIONS;THYROID THERAPY;SYSTEMIC HORMONAL PREPARATIONS, EXCL. SEX HORMONES AND INSULINS	Liothyronine is officially approved for the following indications: - Replacement therapy in primary (thyroidal), secondary (pituitary) and tertiary (hypothalamic) congenital or acquired hypothyroidism. - As an adjunct therapy to surgery and radioiodine in the management of thyroid cancer. - As a diagnostic agent in suppression tests for mild hyperthyroidism or thyroid gland autonomy.[FDA label] In general terms, exogenous liothyronine is used to replace insufficient hormonal production and restore T3 plasma levels.[T457] The lack of liothyronine can be presented as a pale and puffy face, coarse, brittle hair, dry skin, croaky voice and constipation as well as irregular periods, drowsiness, and lethargy.[T457] Liothyronine should never be used in the suppression of benign nodules and nontoxic diffuse goiter in iodine-sufficient patients nor in the treatment of hyperthyroidism during the recovery phase of subacute thyroiditis.[FDA label]	Liothyronine replaces endogenous thyroid hormone and then exerts its physiologic effects by controlling DNA transcription and protein synthesis. This effect on DNA is obtained by the binding of liothyronine to the thyroid receptors attached to DNA. Exogenous liothyronine exerts all the normal effects of the endogenous thyroid T3 hormone. Hence, it increases energy expenditure, accelerates the rate of cellular oxidation stimulating growth, maturation, and metabolism of the body tissues, aids in myelination of nerves and development of synaptic processes in the nervous system and enhances carbohydrate and protein metabolism.[T276]	Metabolic & Endocrine	Not Microbiome associated	0.3	-0.263097	0.000194813	0.00126699
DB00282	HMAN003707	Ethanolamine phosphate	2	Pamidronic acid	approved;investigational	0.3077	M05BA03	Bisphosphonates;DRUGS AFFECTING BONE STRUCTURE AND MINERALIZATION;DRUGS FOR TREATMENT OF BONE DISEASES;MUSCULO-SKELETAL SYSTEM	Pamidronate is indicated to treat moderate to severe hypercalcemia of malignancy, moderate to severe Paget's disease of bone, osteolytic bone metastases of breast cancer, and osteolytic lesions of multiple myeloma.[L13838]	Bisphosphonates are taken into the bone where they bind to hydroxyapatite. Bone resorption by osteoclasts causes local acidification, releasing the bisphosphonate, which is taken into the osteoclast by fluid-phase endocytosis.[A959] Endocytic vesicles become acidified, releasing bisphosphonates into the cytosol of osteoclasts where they act.[A959] Osteoclasts mediate resorption of bone.[A6366] When osteoclasts bind to bone they form podosomes, ring structures of F-actin.[A6366] Disruption of the podosomes causes osteoclasts to detach from bones, preventing bone resorption.[A6366] Nitrogen containing bisphosphonates such as pamidronate are known to induce apoptosis of hematopoietic tumor cells by inhibiting the components of the mevalonate pathway farnesyl diphosphate synthase, farnesyl diphosphate, and geranylgeranyl diphosphate.[A202769,A203123,A203111] These components are essential for post-translational prenylation of GTP-binding proteins like Rap1.[A202769,A203123] The lack of prenylation of these proteins interferes with their function, and in the case of Rap1, leads to apoptosis.[A202769,A203123] pamidronate also activated caspases 3 and 9 which further contribute to apoptosis.[A202769,A203123,A203177]	No ATC	Not Microbiome associated	0.428571	0.161266	0.0239405	0.0599508
DB00293	HMAN002084	biliverdin	3	Raltitrexed	approved;investigational	0.2059	L01BA03	Folic acid analogues;ANTIMETABOLITES;ANTINEOPLASTIC AGENTS;ANTINEOPLASTIC AND IMMUNOMODULATING AGENTS	For the treatment of malignant neoplasm of colon and rectum	Raltitrexed is an antineoplastic Agents and folic acid antagonists. Raltitrexed inhibits thymidylate synthase (TS) leading to DNA fragmentation and cell death. It is transported into cells via a reduced folate carrier. Inside the cell Raltitrexed is extensively polyglutamated, which enhances thymidylate synthase inhibitory power and duration. Inhibition of this enzyme results in decreased synthesis of thymidine triphosphate which is required for DNA synthesis.	Cancer	Not Microbiome associated	0.4	0.231143	0.00111586	0.00501858
DB00302	HMAN006136	5-Oxo-L-Proline	3	Tranexamic acid	approved;investigational	0.2273	B02AA02	Amino acids;ANTIFIBRINOLYTICS;ANTIHEMORRHAGICS;BLOOD AND BLOOD FORMING ORGANS	Taken orally, tranexamic acid is indicated for the treatment of hereditary angioedema,[L31883] cyclic heavy menstrual bleeding in premenopausal females,[L31858] and other instances of significant bleeding in the context of hyperfibrinolysis.[L31883] Given intravenously, tranexamic acid is indicated for short-term use (2-8 days) in patients with hemophilia to prevent or reduce bleeding following tooth extraction.[L31853]	Tranexamic acid competitively and reversibly inhibits the activation of plasminogen via binding at several distinct sites, including four or five low-affinity sites and one high-affinity site, the latter of which is involved in its binding to fibrin. The binding of plasminogen to fibrin induces fibrinolysis - by occupying the necessary binding sites tranexamic acid prevents this dissolution of fibrin, thereby stabilizing the clot and preventing hemorrhage.[L31858]	Blood	Not Microbiome associated	0.4	0.12653	0.0771944	0.148598
DB00302	HMAN025274	Dl-Proline	2	Tranexamic acid	approved;investigational	0.2683	B02AA02	Amino acids;ANTIFIBRINOLYTICS;ANTIHEMORRHAGICS;BLOOD AND BLOOD FORMING ORGANS	Taken orally, tranexamic acid is indicated for the treatment of hereditary angioedema,[L31883] cyclic heavy menstrual bleeding in premenopausal females,[L31858] and other instances of significant bleeding in the context of hyperfibrinolysis.[L31883] Given intravenously, tranexamic acid is indicated for short-term use (2-8 days) in patients with hemophilia to prevent or reduce bleeding following tooth extraction.[L31853]	Tranexamic acid competitively and reversibly inhibits the activation of plasminogen via binding at several distinct sites, including four or five low-affinity sites and one high-affinity site, the latter of which is involved in its binding to fibrin. The binding of plasminogen to fibrin induces fibrinolysis - by occupying the necessary binding sites tranexamic acid prevents this dissolution of fibrin, thereby stabilizing the clot and preventing hemorrhage.[L31858]	Blood	Not Microbiome associated	0.470588	-0.332788	1.8813e-06	2.74306e-05
DB00302	HMAN025254	DL-Stachydrine	3	Tranexamic acid	approved;investigational	0.2444	B02AA02	Amino acids;ANTIFIBRINOLYTICS;ANTIHEMORRHAGICS;BLOOD AND BLOOD FORMING ORGANS	Taken orally, tranexamic acid is indicated for the treatment of hereditary angioedema,[L31883] cyclic heavy menstrual bleeding in premenopausal females,[L31858] and other instances of significant bleeding in the context of hyperfibrinolysis.[L31883] Given intravenously, tranexamic acid is indicated for short-term use (2-8 days) in patients with hemophilia to prevent or reduce bleeding following tooth extraction.[L31853]	Tranexamic acid competitively and reversibly inhibits the activation of plasminogen via binding at several distinct sites, including four or five low-affinity sites and one high-affinity site, the latter of which is involved in its binding to fibrin. The binding of plasminogen to fibrin induces fibrinolysis - by occupying the necessary binding sites tranexamic acid prevents this dissolution of fibrin, thereby stabilizing the clot and preventing hemorrhage.[L31858]	Blood	Not Microbiome associated	0.285714	0.0441086	0.539302	0.650907
DB00302	HMAN002361	hydroxyproline	3	Tranexamic acid	approved;investigational	0.2273	B02AA02	Amino acids;ANTIFIBRINOLYTICS;ANTIHEMORRHAGICS;BLOOD AND BLOOD FORMING ORGANS	Taken orally, tranexamic acid is indicated for the treatment of hereditary angioedema,[L31883] cyclic heavy menstrual bleeding in premenopausal females,[L31858] and other instances of significant bleeding in the context of hyperfibrinolysis.[L31883] Given intravenously, tranexamic acid is indicated for short-term use (2-8 days) in patients with hemophilia to prevent or reduce bleeding following tooth extraction.[L31853]	Tranexamic acid competitively and reversibly inhibits the activation of plasminogen via binding at several distinct sites, including four or five low-affinity sites and one high-affinity site, the latter of which is involved in its binding to fibrin. The binding of plasminogen to fibrin induces fibrinolysis - by occupying the necessary binding sites tranexamic acid prevents this dissolution of fibrin, thereby stabilizing the clot and preventing hemorrhage.[L31858]	Blood	Not Microbiome associated	0.142857	-0.212116	0.00283888	0.0111097
DB00302	HMAN006996	N-Methyl-L-proline	4	Tranexamic acid	approved;investigational	0.2558	B02AA02	Amino acids;ANTIFIBRINOLYTICS;ANTIHEMORRHAGICS;BLOOD AND BLOOD FORMING ORGANS	Taken orally, tranexamic acid is indicated for the treatment of hereditary angioedema,[L31883] cyclic heavy menstrual bleeding in premenopausal females,[L31858] and other instances of significant bleeding in the context of hyperfibrinolysis.[L31883] Given intravenously, tranexamic acid is indicated for short-term use (2-8 days) in patients with hemophilia to prevent or reduce bleeding following tooth extraction.[L31853]	Tranexamic acid competitively and reversibly inhibits the activation of plasminogen via binding at several distinct sites, including four or five low-affinity sites and one high-affinity site, the latter of which is involved in its binding to fibrin. The binding of plasminogen to fibrin induces fibrinolysis - by occupying the necessary binding sites tranexamic acid prevents this dissolution of fibrin, thereby stabilizing the clot and preventing hemorrhage.[L31858]	Blood	Not Microbiome associated	0.285714	0.0160885	0.822903	0.877245
DB00316	HMAN001816	4-acetaminophen sulfate	1	Acetaminophen	approved;investigational	0.5556	N02BE71;N02BE01;N02AJ13;N02AJ17;N02BE51;N02AJ22;N02AJ06;N02AJ01	Anilides;OTHER ANALGESICS AND ANTIPYRETICS;ANALGESICS;NERVOUS SYSTEM;Anilides;OTHER ANALGESICS AND ANTIPYRETICS;ANALGESICS;NERVOUS SYSTEM;Opioids in combination with non-opioid analgesics;OPIOIDS;ANALGESICS;NERVOUS SYSTEM;Opioids in combination with non-opioid analgesics;OPIOIDS;ANALGESICS;NERVOUS SYSTEM;Anilides;OTHER ANALGESICS AND ANTIPYRETICS;ANALGESICS;NERVOUS SYSTEM;Opioids in combination with non-opioid analgesics;OPIOIDS;ANALGESICS;NERVOUS SYSTEM;Opioids in combination with non-opioid analgesics;OPIOIDS;ANALGESICS;NERVOUS SYSTEM;Opioids in combination with non-opioid analgesics;OPIOIDS;ANALGESICS;NERVOUS SYSTEM	In general, acetaminophen is used for the treatment of mild to moderate pain and reduction of fever.[F4124] It is available over the counter in various forms, the most common being oral forms. Acetaminophen _injection_ is indicated for the management of mild to moderate pain, the management of moderate to severe pain with adjunctive opioid analgesics, and the reduction of fever.[L4396] Because of its low risk of causing allergic reactions, this drug can be administered in patients who are intolerant to salicylates and those with allergic tendencies, including bronchial asthmatics.[F4124] Specific dosing guidelines should be followed when administering acetaminophen to children.[L5780]	According to its FDA labeling, acetaminophen's exact mechanism of action has not been fully established [L4396] - despite this, it is often categorized alongside NSAIDs (non-steroidal anti-inflammatory drugs) due to its ability to inhibit the cyclo-oxygenase (COX) pathways.[T518] It is thought to exert central actions which ultimately lead to the alleviation of pain symptoms.[T518] One theory is that acetaminophen increases the pain threshold by inhibiting two isoforms of cyclo-oxygenase, COX-1 and COX-2, which are involved in prostaglandin (PG) synthesis. Prostaglandins are responsible for eliciting pain sensations.[A176366] Acetaminophen does not inhibit cyclooxygenase in peripheral tissues and, therefore, has no peripheral anti-inflammatory effects. Though acetylsalicylic acid (aspirin) is an irreversible inhibitor of COX and directly blocks the active site of this enzyme, studies have shown that acetaminophen (paracetamol) blocks COX indirectly.[F4133] Studies also suggest that acetaminophen selectively blocks a variant type of the COX enzyme that is unique from the known variants COX-1 and COX-2.[A468] This enzyme has been referred to as _COX-3_. The antipyretic actions of acetaminophen are likely attributed to direct action on heat-regulating centers in the brain, resulting in peripheral vasodilation, sweating, and loss of body heat.[F4133] The exact mechanism of action of this drug is not fully understood at this time, but future research may contribute to deeper knowledge.[F4133] Although further investigation is warranted, the active metabolite of acetaminophen (AM404) was shown to interact with several molecular targets, including the Ca<sub>v</sub>3.2 calcium channel, the cannabinoid CB1 receptors, TRPV1 receptors, and Na<sub>v</sub>1.8 and Na<sub>v</sub>1.7 channels.[A274661, A274666]	Neurological	Not Microbiome associated	0.375	-0.0933696	0.193033	0.302429
DB00316	HMAN004791	4-hydroxystyrene	4	Acetaminophen	approved;investigational	0.4103	N02BE71;N02BE01;N02AJ13;N02AJ17;N02BE51;N02AJ22;N02AJ06;N02AJ01	Anilides;OTHER ANALGESICS AND ANTIPYRETICS;ANALGESICS;NERVOUS SYSTEM;Anilides;OTHER ANALGESICS AND ANTIPYRETICS;ANALGESICS;NERVOUS SYSTEM;Opioids in combination with non-opioid analgesics;OPIOIDS;ANALGESICS;NERVOUS SYSTEM;Opioids in combination with non-opioid analgesics;OPIOIDS;ANALGESICS;NERVOUS SYSTEM;Anilides;OTHER ANALGESICS AND ANTIPYRETICS;ANALGESICS;NERVOUS SYSTEM;Opioids in combination with non-opioid analgesics;OPIOIDS;ANALGESICS;NERVOUS SYSTEM;Opioids in combination with non-opioid analgesics;OPIOIDS;ANALGESICS;NERVOUS SYSTEM;Opioids in combination with non-opioid analgesics;OPIOIDS;ANALGESICS;NERVOUS SYSTEM	In general, acetaminophen is used for the treatment of mild to moderate pain and reduction of fever.[F4124] It is available over the counter in various forms, the most common being oral forms. Acetaminophen _injection_ is indicated for the management of mild to moderate pain, the management of moderate to severe pain with adjunctive opioid analgesics, and the reduction of fever.[L4396] Because of its low risk of causing allergic reactions, this drug can be administered in patients who are intolerant to salicylates and those with allergic tendencies, including bronchial asthmatics.[F4124] Specific dosing guidelines should be followed when administering acetaminophen to children.[L5780]	According to its FDA labeling, acetaminophen's exact mechanism of action has not been fully established [L4396] - despite this, it is often categorized alongside NSAIDs (non-steroidal anti-inflammatory drugs) due to its ability to inhibit the cyclo-oxygenase (COX) pathways.[T518] It is thought to exert central actions which ultimately lead to the alleviation of pain symptoms.[T518] One theory is that acetaminophen increases the pain threshold by inhibiting two isoforms of cyclo-oxygenase, COX-1 and COX-2, which are involved in prostaglandin (PG) synthesis. Prostaglandins are responsible for eliciting pain sensations.[A176366] Acetaminophen does not inhibit cyclooxygenase in peripheral tissues and, therefore, has no peripheral anti-inflammatory effects. Though acetylsalicylic acid (aspirin) is an irreversible inhibitor of COX and directly blocks the active site of this enzyme, studies have shown that acetaminophen (paracetamol) blocks COX indirectly.[F4133] Studies also suggest that acetaminophen selectively blocks a variant type of the COX enzyme that is unique from the known variants COX-1 and COX-2.[A468] This enzyme has been referred to as _COX-3_. The antipyretic actions of acetaminophen are likely attributed to direct action on heat-regulating centers in the brain, resulting in peripheral vasodilation, sweating, and loss of body heat.[F4133] The exact mechanism of action of this drug is not fully understood at this time, but future research may contribute to deeper knowledge.[F4133] Although further investigation is warranted, the active metabolite of acetaminophen (AM404) was shown to interact with several molecular targets, including the Ca<sub>v</sub>3.2 calcium channel, the cannabinoid CB1 receptors, TRPV1 receptors, and Na<sub>v</sub>1.8 and Na<sub>v</sub>1.7 channels.[A274661, A274666]	Neurological	Not Microbiome associated	0.4	0.167621	0.0188578	0.0502876
DB00322	HMAN005564	beta-Pseudouridine	5	Floxuridine	approved;investigational	0.3529	L01BC09	Pyrimidine analogues;ANTIMETABOLITES;ANTINEOPLASTIC AGENTS;ANTINEOPLASTIC AND IMMUNOMODULATING AGENTS	For palliative management of gastrointestinal adenocarcinoma metastatic to the liver, when given by continuous regional intra-arterial infusion in carefully selected patients who are considered incurable by surgery or other means. Also for the palliative management of liver cancer (usually administered by hepatic intra-arterial infusion).	Floxuridine rapidly undergoes catabolism to form 5-fluorouracil, which is the active component of the drug. 5-Fluorouracil primarily works by interfering with DNA synthesis; however, it may also inhibit the formation of fraudulent RNA via physical incorporation into the RNA. It is also an inhibitor of riboside phophorylase, preventing the utilization of pre-formed uracil in RNA synthesis. Floxuridine can also form 5-fluoro-2'-deoxyuridine-5'-phosphate (FUDR-MP), which is the monophosphate of floxuridine that inhibits thymidylate synthetase that plays a role in the methylation of deoxyuridylic acid to thymidylic acid during DNA synthesis. FUDR-MP thus interferes with DNA synthesis.	Cancer	Not Microbiome associated	0.3	-0.0173124	0.809678	0.870332
DB00335	HMAN005914	Tyramine-O-sulfate	5	Atenolol	approved;investigational	0.3235	C07CB53;C07AB03;C07FB03;C07DB01;C07BB03;C07CB03	Beta blocking agents, selective, and other diuretics;BETA BLOCKING AGENTS AND OTHER DIURETICS;BETA BLOCKING AGENTS;CARDIOVASCULAR SYSTEM;Beta blocking agents, selective;BETA BLOCKING AGENTS;BETA BLOCKING AGENTS;CARDIOVASCULAR SYSTEM;Beta blocking agents and calcium channel blockers;BETA BLOCKING AGENTS, OTHER COMBINATIONS;BETA BLOCKING AGENTS;CARDIOVASCULAR SYSTEM;Beta blocking agents, selective, thiazides and other diuretics;BETA BLOCKING AGENTS, THIAZIDES AND OTHER DIURETICS;BETA BLOCKING AGENTS;CARDIOVASCULAR SYSTEM;Beta blocking agents, selective, and thiazides;BETA BLOCKING AGENTS AND THIAZIDES;BETA BLOCKING AGENTS;CARDIOVASCULAR SYSTEM;Beta blocking agents, selective, and other diuretics;BETA BLOCKING AGENTS AND OTHER DIURETICS;BETA BLOCKING AGENTS;CARDIOVASCULAR SYSTEM	**Indicated** for:[label] 1) Management of hypertension alone and in combination with other antihypertensives. 2) Management of angina pectoris associated with coronary atherosclerosis. 3) Management of acute myocardial infarction in hemodynamically stable patients with a heart rate greater than 50 beats per minutes and a systolic blood pressure above 100 mmHg. **Off-label** uses include: 1) Secondary prevention of myocardial infarction.[A178156] 2) Management of heart failure.[A178153] 3) Management of atrial fibrillation.[A178141] 4) Management of supraventricular tachycardia.[A178162] 5) Management of ventricular arrythmias such as congenital long-QT and arrhythmogenic right ventricular cardiomyopathy.[A178168] 6) Management of symptomatic thyrotoxicosis in combination with [methimazole].[A178147] 7) Prophylaxis of migraine headaches.[A178171] 8) Management of alcohol withdrawal.[A178174,A178177]	Atenolol is a cardioselective beta-blocker, called such because it selectively binds to the β1-adrenergic receptor as an antagonist up to a reported 26 fold more than β2 receptors.[A178372] Selective activity at the β1 receptor produces cardioselectivity due to the higher population of this receptor in cardiac tissue. Some binding to β2 and possibly β3 receptors can still occur at therapeutic dosages but the effects mediated by antagonizing these are significantly reduced from those of non-selective agents. β1 and β2 receptors are G<sub>s</sub> coupled therefore antagonism of their activation reduces activity of adenylyl cyclase and its downstream signalling via cyclic adenosime monophosphate and protein kinase A (PKA). In cardiomyocytes PKA is thought to mediate activation of L-type calcium channels and ryanodine receptors through their phosphorylation.[A178396] L-type calcium channels can then provide an initial rise in intracellular calcium and trigger the ryanodine receptors to release calcium stored in the sarcoplasmic reticulum (SR) and increased contractility. PKA also plays a role in the cessation of contraction by phosphorylating phospholamban which in turn increases the affinity of SR Ca<sup>2+</sup> ATPase to increase reuptake of calcium into the SR. It also phophorylates troponin I to reduce affinity of the protein for calcium. Both of these events lead to a reduction in contraction which, when coupled with the initial increase in contraction, allows for faster cycling and consequently higher heart rate with increased contractility. L-type calcium channels are also a major contributor to cardiac depolarization and their activation can increase frequency of action potentials and possibly the incidence of ectopic potentials.[A178405] Similar inihibitory events occur in the bronchial smooth muscle to mediate relaxation including phosphorylation of myosin light-chain kinase, reducing its affinity for calcium.[A178408] PKA also inhibits the excitatory G<sub>q</sub> coupled pathway by phosphorylating the inositol trisphosphate receptor and phospholipase C resulting in inhibition of intracellular calcium release. Antagonism of this activity by beta-blocker agents like atenolol can thus cause increased bronchoconstriction.	Cardiovascular	Not Microbiome associated	0.428571	-0.391853	1.34989e-08	4.88119e-07
DB00339	HMAN021761	4-Imidazoleacrylic acid	4	Pyrazinamide	approved;investigational	0.2045	J04AM11;J04AM10;J04AK01;J04AM12;J04AM09;J04AM06;J04AM05	Combinations of drugs for treatment of tuberculosis;DRUGS FOR TREATMENT OF TUBERCULOSIS;ANTIMYCOBACTERIALS;ANTIINFECTIVES FOR SYSTEMIC USE;Combinations of drugs for treatment of tuberculosis;DRUGS FOR TREATMENT OF TUBERCULOSIS;ANTIMYCOBACTERIALS;ANTIINFECTIVES FOR SYSTEMIC USE;Other drugs for treatment of tuberculosis;DRUGS FOR TREATMENT OF TUBERCULOSIS;ANTIMYCOBACTERIALS;ANTIINFECTIVES FOR SYSTEMIC USE;Combinations of drugs for treatment of tuberculosis;DRUGS FOR TREATMENT OF TUBERCULOSIS;ANTIMYCOBACTERIALS;ANTIINFECTIVES FOR SYSTEMIC USE;Combinations of drugs for treatment of tuberculosis;DRUGS FOR TREATMENT OF TUBERCULOSIS;ANTIMYCOBACTERIALS;ANTIINFECTIVES FOR SYSTEMIC USE;Combinations of drugs for treatment of tuberculosis;DRUGS FOR TREATMENT OF TUBERCULOSIS;ANTIMYCOBACTERIALS;ANTIINFECTIVES FOR SYSTEMIC USE;Combinations of drugs for treatment of tuberculosis;DRUGS FOR TREATMENT OF TUBERCULOSIS;ANTIMYCOBACTERIALS;ANTIINFECTIVES FOR SYSTEMIC USE	For the initial treatment of active tuberculosis in adults and children when combined with other antituberculous agents.	Pyrazinamide diffuses into active _M. tuberculosis_ that express pyrazinamidase enzyme that converts pyrazinamide to the active form pyrazinoic acid. Pyrazinoic acid can leak out under acidic conditions to be converted to the protonated conjugate acid, which is readily diffused back into the bacilli and accumulate intracellularly. The net effect is that more pyrazinoic acid accumulates inside the bacillus at acid pH than at neutral pH. Pyrazinoic acid was thought to inhibit the enzyme fatty acid synthase (FAS) I, which is required by the bacterium to synthesise fatty acids. However, this theory was thought to have been discounted.[A512] However, further studies reproduced the results of FAS I inhibition as the putative mechanism first in whole cell assay of replicating M. tuberculosis bacilli which have shown that pyrazinoic acid and its ester inhibit the synthesis of fatty acids.[A513] This study was followed by in vitro assay of tuberculous FAS I enzyme that tested the activity with pyrazinamide, pyrazinoic acid and several classes of pyrazinamide analogs. Pyrazinamide and its analogs inhibited the activity of purified FAS I.[A514] It has also been suggested that the accumulation of pyrazinoic acid disrupts membrane potential and interferes with energy production, necessary for survival of M. tuberculosis at an acidic site of infection. Pyrazinoic acid has also been shown to bind to the ribosomal protein S1 (RpsA) and inhibit trans-translation. This may explain the ability of the drug to kill dormant mycobacteria.[A515]	Infectious disease	Not Microbiome associated	0.181818	0.0658728	0.358976	0.479342
DB00339	HMAN015302	niacinamide	4	Pyrazinamide	approved;investigational	0.4286	J04AM11;J04AM10;J04AK01;J04AM12;J04AM09;J04AM06;J04AM05	Combinations of drugs for treatment of tuberculosis;DRUGS FOR TREATMENT OF TUBERCULOSIS;ANTIMYCOBACTERIALS;ANTIINFECTIVES FOR SYSTEMIC USE;Combinations of drugs for treatment of tuberculosis;DRUGS FOR TREATMENT OF TUBERCULOSIS;ANTIMYCOBACTERIALS;ANTIINFECTIVES FOR SYSTEMIC USE;Other drugs for treatment of tuberculosis;DRUGS FOR TREATMENT OF TUBERCULOSIS;ANTIMYCOBACTERIALS;ANTIINFECTIVES FOR SYSTEMIC USE;Combinations of drugs for treatment of tuberculosis;DRUGS FOR TREATMENT OF TUBERCULOSIS;ANTIMYCOBACTERIALS;ANTIINFECTIVES FOR SYSTEMIC USE;Combinations of drugs for treatment of tuberculosis;DRUGS FOR TREATMENT OF TUBERCULOSIS;ANTIMYCOBACTERIALS;ANTIINFECTIVES FOR SYSTEMIC USE;Combinations of drugs for treatment of tuberculosis;DRUGS FOR TREATMENT OF TUBERCULOSIS;ANTIMYCOBACTERIALS;ANTIINFECTIVES FOR SYSTEMIC USE;Combinations of drugs for treatment of tuberculosis;DRUGS FOR TREATMENT OF TUBERCULOSIS;ANTIMYCOBACTERIALS;ANTIINFECTIVES FOR SYSTEMIC USE	For the initial treatment of active tuberculosis in adults and children when combined with other antituberculous agents.	Pyrazinamide diffuses into active _M. tuberculosis_ that express pyrazinamidase enzyme that converts pyrazinamide to the active form pyrazinoic acid. Pyrazinoic acid can leak out under acidic conditions to be converted to the protonated conjugate acid, which is readily diffused back into the bacilli and accumulate intracellularly. The net effect is that more pyrazinoic acid accumulates inside the bacillus at acid pH than at neutral pH. Pyrazinoic acid was thought to inhibit the enzyme fatty acid synthase (FAS) I, which is required by the bacterium to synthesise fatty acids. However, this theory was thought to have been discounted.[A512] However, further studies reproduced the results of FAS I inhibition as the putative mechanism first in whole cell assay of replicating M. tuberculosis bacilli which have shown that pyrazinoic acid and its ester inhibit the synthesis of fatty acids.[A513] This study was followed by in vitro assay of tuberculous FAS I enzyme that tested the activity with pyrazinamide, pyrazinoic acid and several classes of pyrazinamide analogs. Pyrazinamide and its analogs inhibited the activity of purified FAS I.[A514] It has also been suggested that the accumulation of pyrazinoic acid disrupts membrane potential and interferes with energy production, necessary for survival of M. tuberculosis at an acidic site of infection. Pyrazinoic acid has also been shown to bind to the ribosomal protein S1 (RpsA) and inhibit trans-translation. This may explain the ability of the drug to kill dormant mycobacteria.[A515]	Infectious disease	Not Microbiome associated	0.444444	-0.0332001	0.644113	0.737061
DB00347	HMAN002139	creatinine	2	Trimethadione	approved;withdrawn	0.2105	N03AC02	Oxazolidine derivatives;ANTIEPILEPTICS;ANTIEPILEPTICS;NERVOUS SYSTEM	Used in the control of absence (petit mal) seizures that are refractory to treatment with other medications.	Dione anticonvulsants reduce T-type calcium currents in thalamic neurons, including thalamic relay neurons. It does so via the inhibition of voltage dependent T-type calcium channels. This raises the threshold for repetitive activity in the thalamus, and inhibits corticothalamic transmission. Thus, the abnormal thalamocortical rhythmicity, which is thought to underlie the 3-Hz spike-and-wave discharge seen on electroencephalogram(EEG) with absence seizures, is dampened.	Neurological	Not Microbiome associated	0.4	0.139312	0.0514877	0.109243
DB00352	HMAN002364	hypoxanthine	5	Tioguanine	approved;investigational	0.3043	L01BB03	Purine analogues;ANTIMETABOLITES;ANTINEOPLASTIC AGENTS;ANTINEOPLASTIC AND IMMUNOMODULATING AGENTS	For remission induction and remission consolidation treatment of acute nonlymphocytic leukemias.	Thioguanine competes with hypoxanthine and guanine for the enzyme hypoxanthine-guanine phosphoribosyltransferase (HGPRTase) and is itself converted to 6-thioguanilyic acid (TGMP), which reaches high intracellular concentrations at therapeutic doses. TGMP interferes with the synthesis of guanine nucleotides by its inhibition of purine biosynthesis by pseudofeedback inhibition of glutamine-5-phosphoribosylpyrophosphate amidotransferase, the first enzyme unique to the de novo pathway of purine ribonucleotide synthesis. TGMP also inhibits the conversion of inosinic acid (IMP) to xanthylic acid (XMP) by competition for the enzyme IMP dehydrogenase. Thioguanine nucleotides are incorporated into both the DNA and the RNA by phosphodiester linkages, and some studies have shown that incorporation of such false bases contributes to the cytotoxicity of thioguanine. Its tumor inhibitory properties may be due to one or more of its effects on feedback inhibition of de novo purine synthesis; inhibition of purine nucleotide interconversions; or incorporation into the DNA and RNA. The overall result of its action is a sequential blockade of the utilization and synthesis of the purine nucleotides.	Cancer	Not Microbiome associated	0.461538	0.0882482	0.218707	0.332288
DB00352	HMAN002747	xanthine	2	Tioguanine	approved;investigational	0.4091	L01BB03	Purine analogues;ANTIMETABOLITES;ANTINEOPLASTIC AGENTS;ANTINEOPLASTIC AND IMMUNOMODULATING AGENTS	For remission induction and remission consolidation treatment of acute nonlymphocytic leukemias.	Thioguanine competes with hypoxanthine and guanine for the enzyme hypoxanthine-guanine phosphoribosyltransferase (HGPRTase) and is itself converted to 6-thioguanilyic acid (TGMP), which reaches high intracellular concentrations at therapeutic doses. TGMP interferes with the synthesis of guanine nucleotides by its inhibition of purine biosynthesis by pseudofeedback inhibition of glutamine-5-phosphoribosylpyrophosphate amidotransferase, the first enzyme unique to the de novo pathway of purine ribonucleotide synthesis. TGMP also inhibits the conversion of inosinic acid (IMP) to xanthylic acid (XMP) by competition for the enzyme IMP dehydrogenase. Thioguanine nucleotides are incorporated into both the DNA and the RNA by phosphodiester linkages, and some studies have shown that incorporation of such false bases contributes to the cytotoxicity of thioguanine. Its tumor inhibitory properties may be due to one or more of its effects on feedback inhibition of de novo purine synthesis; inhibition of purine nucleotide interconversions; or incorporation into the DNA and RNA. The overall result of its action is a sequential blockade of the utilization and synthesis of the purine nucleotides.	Cancer	Not Microbiome associated	0.416667	-0.246061	0.000508152	0.00261005
DB00357	HMAN001846	5,6-dihydrouracil	5	Aminoglutethimide	approved;withdrawn	0.2321	L02BG01	Aromatase inhibitors;HORMONE ANTAGONISTS AND RELATED AGENTS;ENDOCRINE THERAPY;ANTINEOPLASTIC AND IMMUNOMODULATING AGENTS	For the suppression of adrenal function in selected patients with Cushing's syndrome, malignant neoplasm of the female breast, and carcinoma in situ of the breast.	Aminoglutethimide reduces the production of D5-pregnenolone and blocks several other steps in steroid synthesis, including the C-11, C-18, and C-21 hydroxylations and the hydroxylations required for the aromatization of androgens to estrogens, mediated through the binding of aminoglutethimide to cytochrome P-450 complexes. Specifically, the drug binds to and inhibits aromatase which is essential for the generation of estrogens from androstenedione and testosterone. A decrease in adrenal secretion of cortisol is followed by an increased secretion of pituitary adrenocorticotropic hormone (ACTH), which will overcome the blockade of adrenocortical steroid synthesis by aminoglutethimide. The compensatory increase in ACTH secretion can be suppressed by the simultaneous administration of hydrocortisone. Since aminoglutethimide increases the rate of metabolism of dexamethasone but not that of hydrocortisone, the latter is preferred as the adrenal glucocorticoid replacement. Although aminoglutethimide inhibits the synthesis of thyroxine by the thyroid gland, the compensatory increase in thyroid-stimulating hormone (TSH) is frequently of sufficient magnitude to overcome the inhibition of thyroid synthesis due to aminoglutethimide. In spite of an increase in TSH, aminoglutethimide has not been associated with increased prolactin secretion.	Cancer	Not Microbiome associated	0.285714	0.163631	0.0219261	0.0561506
DB00380	HMAN002139	creatinine	5	Dexrazoxane	approved;investigational;withdrawn	0.1967	V03AF02	Detoxifying agents for antineoplastic treatment;ALL OTHER THERAPEUTIC PRODUCTS;ALL OTHER THERAPEUTIC PRODUCTS;VARIOUS	For reducing the incidence and severity of cardiomyopathy associated with doxorubicin administration in women with metastatic breast cancer who have received a cumulative doxorubicin hydrochloride dose of 300 mg/m^2 and would benefit from continued doxorubicin therapy. Also approved for the treatment of extravasation from intravenous anthracyclines.	The mechanism by which dexrazoxane exerts its cardioprotective activity is not fully understood. Dexrazoxane is a cyclic derivative of EDTA that readily penetrates cell membranes. Results of laboratory studies suggest that dexrazoxane (a prodrug) is converted intracellularly to a ring-opened bidentate chelating agent that chelates to free iron and interferes with iron-mediated free radical generation thought to be responsible, in part, for anthracycline-induced cardiomyopathy. It should be noted that dexrazoxane may also be protective through its inhibitory effect on topoisomerase II.	Cancer	Not Microbiome associated	0.4	0.139312	0.0514877	0.109243
DB00396	HMAN007135	pregnenolone sulfate	3	Progesterone	approved;investigational;vet_approved	0.3981	G03FA04;G03DA04	Progestogens and estrogens, fixed combinations;PROGESTOGENS AND ESTROGENS IN COMBINATION;SEX HORMONES AND MODULATORS OF THE GENITAL SYSTEM;GENITO URINARY SYSTEM AND SEX HORMONES;Pregnen (4) derivatives;PROGESTOGENS;SEX HORMONES AND MODULATORS OF THE GENITAL SYSTEM;GENITO URINARY SYSTEM AND SEX HORMONES	**Gelatinized capsules** The gelatinized capsules are indicated for use in the prevention of endometrial hyperplasia in non-hysterectomized postmenopausal women who are receiving conjugated estrogens tablets. They are also indicated for use in secondary amenorrhea [FDA label]. **Vaginal gel** Progesterone gel (8%) is indicated as progesterone supplementation or replacement as part of an Assisted Reproductive Technology (“ART”) treatment for infertile women with progesterone deficiency. The lower concentration progesterone gel (4%) is used in the treatment of secondary amenorrhea, with the use of the 8% concentration if there is no therapeutic response to the 4% gel [F3898]. **Vaginal insert** This form is indicated to support embryo implantation and early pregnancy by supplementation of corpus luteal function as part of an Assisted Reproductive Technology (ART) treatment program for infertile women [F3901]. **Injection (intramuscular)** This drug is indicated in amenorrhea and abnormal uterine bleeding due to hormonal imbalance in the absence of organic pathology, such as submucous fibroids or uterine cancer [F3907]. **Tablets, contraceptive** The tablet form of progesterone in contraceptive formulations is indicated for the prevention of pregnancy [F3904].	Progesterone binds and activates its nuclear receptor, _PR_, which plays an important part in the signaling of stimuli that maintain the endometrium during its preparation for pregnancy. Progesterone receptor (PR) is a member of the nuclear/steroid hormone receptor (SHR) family of ligand-dependent transcription factors that is expressed primarily in female reproductive tissue as well as the central nervous system. As a result of its binding its associated steroid hormone, progesterone, the progesterone receptor (PR) modulates the expression of genes that regulate the development, differentiation, and proliferation of target tissues [A175666]. In humans, PR is found to be highly expressed in the stromal (connective tissue) cells during the secretory phase and during pregnancy [A175651]. Progesterone may prevent pregnancy by changing the consistency of cervical mucus to be unfavorable for sperm penetration, and by inhibiting follicle-stimulating hormone (FSH), which normally causes ovulation. With perfect use, the first-year failure rate for progestin-only oral contraceptives is approximately 0.5%. The typical failure rate, however, is estimated to be approximately 5%, due to late or missed pills [F3904].	No ATC	Not Microbiome associated	0.375	0.182588	0.0104236	0.0315945
DB00411	HMAN011968	3-Hydroxy-N6,N6,N6-trimethyl-L-lysine	2	Carbamoylcholine	approved	0.3636	N07AB01;S01EB02	Choline esters;PARASYMPATHOMIMETICS;OTHER NERVOUS SYSTEM DRUGS;NERVOUS SYSTEM;Parasympathomimetics;ANTIGLAUCOMA PREPARATIONS AND MIOTICS;OPHTHALMOLOGICALS;SENSORY ORGANS	Carbamoylcholine is indicated to induce miosis for surgery and to reduce intraocular pressure elevations in the first 24 hours after cataract surgery.[L30245]	Carbamoylcholine is a parasympathomimetic that acts as an agonist of muscarinic and nicotinic receptors.[A226320,L30245] Intraocular administration leads to miosis and decreases intraocular pressure via increased aqueous humour outflow.[A226320,L30245]	Neurological	Not Microbiome associated	0.333333	0.0603728	0.400583	0.518205
DB00411	HMAN015165	alpha-glycerophosphocholine	3	Carbamoylcholine	approved	0.3469	N07AB01;S01EB02	Choline esters;PARASYMPATHOMIMETICS;OTHER NERVOUS SYSTEM DRUGS;NERVOUS SYSTEM;Parasympathomimetics;ANTIGLAUCOMA PREPARATIONS AND MIOTICS;OPHTHALMOLOGICALS;SENSORY ORGANS	Carbamoylcholine is indicated to induce miosis for surgery and to reduce intraocular pressure elevations in the first 24 hours after cataract surgery.[L30245]	Carbamoylcholine is a parasympathomimetic that acts as an agonist of muscarinic and nicotinic receptors.[A226320,L30245] Intraocular administration leads to miosis and decreases intraocular pressure via increased aqueous humour outflow.[A226320,L30245]	Neurological	Not Microbiome associated	0.384615	0.269108	0.000136731	0.000996812
DB00411	HMAN003066	choline phosphate	1	Carbamoylcholine	approved	0.4857	N07AB01;S01EB02	Choline esters;PARASYMPATHOMIMETICS;OTHER NERVOUS SYSTEM DRUGS;NERVOUS SYSTEM;Parasympathomimetics;ANTIGLAUCOMA PREPARATIONS AND MIOTICS;OPHTHALMOLOGICALS;SENSORY ORGANS	Carbamoylcholine is indicated to induce miosis for surgery and to reduce intraocular pressure elevations in the first 24 hours after cataract surgery.[L30245]	Carbamoylcholine is a parasympathomimetic that acts as an agonist of muscarinic and nicotinic receptors.[A226320,L30245] Intraocular administration leads to miosis and decreases intraocular pressure via increased aqueous humour outflow.[A226320,L30245]	Neurological	Not Microbiome associated	0.461538	0.213151	0.00270359	0.0106727
DB00422	HMAN025274	Dl-Proline	4	Methylphenidate	approved;investigational	0.2456	N06BA04	Centrally acting sympathomimetics;PSYCHOSTIMULANTS, AGENTS USED FOR ADHD AND NOOTROPICS;PSYCHOANALEPTICS;NERVOUS SYSTEM	Methylphenidate is indicated for the treatment of Attention Deficit Hyperactivity Disorder (ADHD) in patients 6 years of age and older and for the treatment of narcolepsy.	While its exact mechanism is unclear, methylphenidate (MPH) has been shown to act as a norepinephrine and dopamine reuptake inhibitor (NDRI), thereby increasing the presence of these neurotransmitters in the extraneuronal space and prolonging their action.[A177541] There is a dose-related effect of psychostimulants on receptor stimulation, where higher doses are shown to increase norepinephrine (NE) and dopamine (DA) efflux throughout the brain which can result in impaired cognition and locomotor-activating effects. In contrast, low doses are found to selectively activate NE and DE neurotransmission within the prefrontal cortex which is an area of the brain thought to play a prominent role in ADHD pathophysiology, thereby improving clinical efficacy and preventing side effects.[A177547] The lower doses used to treat ADHD are not associated with the locomotor-activating effects associated with higher doses and instead reduce movement, impulsivity, and increase cognitive function including sustained attention and working memory.[A177541, A177544] Methylphenidate's beneficial effects in sustaining attention have also been shown to be mediated by alpha-1 adrenergic receptor activity.[A177550] Clinical findings have shown that children with ADHD have an abnormality in the dopamine transporter gene (DAT1), the D4 receptor gene (DRD-4), and/or the D2 receptor gene that may be at least partly overcome by the dopaminergic effects of methylphenidate, suggesting a possible mode of action.[F4474]	Neurological	Not Microbiome associated	0.470588	-0.332788	1.8813e-06	2.74306e-05
DB00451	HMAN001298	L-Thyroxine	1	Levothyroxine	approved;investigational	1	H03AA01;H03AA51	Thyroid hormones;THYROID PREPARATIONS;THYROID THERAPY;SYSTEMIC HORMONAL PREPARATIONS, EXCL. SEX HORMONES AND INSULINS;Thyroid hormones;THYROID PREPARATIONS;THYROID THERAPY;SYSTEMIC HORMONAL PREPARATIONS, EXCL. SEX HORMONES AND INSULINS	Levothyroxine is indicated as replacement therapy in primary (thyroidal), secondary (pituitary) and tertiary (hypothalamic) congenital or acquired hypothyroidism. It is also indicated as an adjunct to surgery and radioiodine therapy in the management of thyrotropin-dependent well-differentiated thyroid cancer.	Levothyroxine is a synthetically prepared levo-isomer of the thyroid hormone thyroxine (T<sub>4</sub>, a tetra-iodinated tyrosine derivative) that acts as a replacement in deficiency syndromes such as hypothyroidism. T<sub>4</sub> is the major hormone secreted from the thyroid gland and is chemically identical to the naturally secreted T<sub>4</sub>: it increases metabolic rate, decreases thyroid-stimulating hormone (TSH) production from the anterior lobe of the pituitary gland, and, in peripheral tissues, is converted to T<sub>3</sub>. Thyroxine is released from its precursor protein thyroglobulin through proteolysis and secreted into the blood where is it then peripherally deiodinated to form triiodothyronine (T<sub>3</sub>) which exerts a broad spectrum of stimulatory effects on cell metabolism. T<sub>4</sub> and T<sub>3</sub> have a relative potency of ~1:4. Thyroid hormone increases the metabolic rate of cells of all tissues in the body. In the fetus and newborn, thyroid hormone is important for the growth and development of all tissues including bones and the brain. In adults, thyroid hormone helps to maintain brain function, food metabolism, and body temperature, among other effects. The symptoms of thyroid deficiency relieved by levothyroxine include slow speech, lack of energy, weight gain, hair loss, dry thick skin and unusual sensitivity to cold. The thyroid hormones have been shown to exert both genomic and non-genomic effects.[A179950] They exert their genomic effects by diffusing into the cell nucleus and binding to thyroid hormone receptors in DNA regions called thyroid hormone response elements (TREs) near genes.[A179605] This complex of T<sub>4</sub>, T<sub>3</sub>, DNA, and other coregulatory proteins causes a conformational change and a resulting shift in transcriptional regulation of nearby genes, synthesis of messenger RNA, and cytoplasmic protein production.[A179605,A179935] For example, in cardiac tissues T<sub>3</sub> has been shown to regulate the genes for α- and β-myosin heavy chains, production of the sarcoplasmic reticulum proteins calcium-activated ATPase (Ca2+-ATPase) and phospholamban, β-adrenergic receptors, guanine-nucleotide regulatory proteins, and adenylyl cyclase types V and VI as well as several plasma-membrane ion transporters, such as Na+/K+–ATPase, Na+/Ca2+ exchanger, and voltage-gated potassium channels, including Kv1.5, Kv4.2, and Kv4.3. [A179938] As a result, many cardiac functions including heart rate, cardiac output, and systemic vascular resistance are closely linked to thyroid status. The non-genomic actions of the thyroid hormones have been shown to occur through binding to a plasma membrane receptor integrin aVb3 at the Arg-Gly-Asp recognition site.[A179959] From the cell-surface, T<sub>4</sub> binding to integrin results in down-stream effects including activation of mitogen-activated protein kinase (MAPK; ERK1/2) and causes subsequent effects on cellular/nuclear events including angiogenesis and tumor cell proliferation.[A179935, A179956]	Metabolic & Endocrine	Not Microbiome associated	0.3	-0.263097	0.000194813	0.00126699
DB00491	HMAN025232	D-(-)-Fructose	4	Miglitol	approved	0.3077	A10BF02	Alpha glucosidase inhibitors;BLOOD GLUCOSE LOWERING DRUGS, EXCL. INSULINS;DRUGS USED IN DIABETES;ALIMENTARY TRACT AND METABOLISM	For use as an adjunct to diet to improve glycemic control in patients with non-insulin-dependent diabetes mellitus (NIDDM) whose hyperglycemia cannot be managed with diet alone.	In contrast to sulfonylureas, miglitol does not enhance insulin secretion. The antihyperglycemic action of miglitol results from a reversible inhibition of membrane-bound intestinal a-glucoside hydrolase enzymes. Membrane-bound intestinal a-glucosidases hydrolyze oligosaccharides and disaccharides to glucose and other monosaccharides in the brush border of the small intestine. In diabetic patients, this enzyme inhibition results in delayed glucose absorption and lowering of postprandial hyperglycemia.	Metabolic & Endocrine	Not Microbiome associated	0.222222	-0.0858288	0.231647	0.346704
DB00495	HMAN025116	5-Methyluridine	4	Zidovudine	approved;investigational	0.4706	J05AR04;J05AF01;J05AR05;J05AR01	Antivirals for treatment of HIV infections, combinations;DIRECT ACTING ANTIVIRALS;ANTIVIRALS FOR SYSTEMIC USE;ANTIINFECTIVES FOR SYSTEMIC USE;Nucleoside and nucleotide reverse transcriptase inhibitors;DIRECT ACTING ANTIVIRALS;ANTIVIRALS FOR SYSTEMIC USE;ANTIINFECTIVES FOR SYSTEMIC USE;Antivirals for treatment of HIV infections, combinations;DIRECT ACTING ANTIVIRALS;ANTIVIRALS FOR SYSTEMIC USE;ANTIINFECTIVES FOR SYSTEMIC USE;Antivirals for treatment of HIV infections, combinations;DIRECT ACTING ANTIVIRALS;ANTIVIRALS FOR SYSTEMIC USE;ANTIINFECTIVES FOR SYSTEMIC USE	Used in combination with other antiretroviral agents for the treatment of human immunovirus (HIV) infections.	Zidovudine, a structural analog of thymidine, is a prodrug that must be phosphorylated to its active 5′-triphosphate metabolite, zidovudine triphosphate (ZDV-TP). It inhibits the activity of HIV-1 reverse transcriptase (RT) via DNA chain termination after incorporation of the nucleotide analogue. It competes with the natural substrate dGTP and incorporates itself into viral DNA. It is also a weak inhibitor of cellular DNA polymerase α and γ.	Infectious disease	Not Microbiome associated	0.4	-0.124648	0.0817364	0.154905
DB00509	HMAN001298	L-Thyroxine	2	Dextrothyroxine	approved;withdrawn	0.8824	C10AX01	Other lipid modifying agents;LIPID MODIFYING AGENTS, PLAIN;LIPID MODIFYING AGENTS;CARDIOVASCULAR SYSTEM	Used to lower high cholesterol levels in the blood.	Dextrothyroxine is a antihyperlipidemic. The mechanism of action is not completely understood, but dextrothyroxine apparently acts in the liver to stimulate formation of low-density lipoprotein (LDL) and, to a much greater extent, to increase catabolism of LDL. This leads to increased excretion of cholesterol and bile acids via the biliary route into the feces, with a resulting reduction in serum cholesterol and LDL. Dextrothyroxine has no significant effect on high-density lipoproteins (HDL). Inherently, it will also bind to thyroid receptors and as it is a prohormone, it will bind as a substrate to iodide peroxidase.	Cardiovascular	Not Microbiome associated	0.3	-0.263097	0.000194813	0.00126699
DB00513	HMAN001517	26.93_hexanoic acid	1	Aminocaproic acid	approved;investigational	0.5517	B02AA01	Amino acids;ANTIFIBRINOLYTICS;ANTIHEMORRHAGICS;BLOOD AND BLOOD FORMING ORGANS	For use in the treatment of excessive postoperative bleeding.	Aminocaproic acid binds reversibly to the kringle domain of plasminogen and blocks the binding of plasminogen to fibrin and its activation to plasmin. With NO activation of plasmin, there is a reduction in fibrinolysis. This consequently will reduce the amount of bleeding post surgery. Elevated plasma levels of lipoprotein(a) have been shown to increase the risk of vascular disease. Lipoprotein 9a)a has two components, apolipoprotein B-100, linked to apolipoprotein (a). Aminocaproic acid may change the conformation of apoliprotein (a), changing its binding properties and potentially preventing the formation of lipoprotein (a).	Blood	Not Microbiome associated	0.333333	0.10914	0.127825	0.219685
DB00513	HMAN003915	beta-Ala	3	Aminocaproic acid	approved;investigational	0.5	B02AA01	Amino acids;ANTIFIBRINOLYTICS;ANTIHEMORRHAGICS;BLOOD AND BLOOD FORMING ORGANS	For use in the treatment of excessive postoperative bleeding.	Aminocaproic acid binds reversibly to the kringle domain of plasminogen and blocks the binding of plasminogen to fibrin and its activation to plasmin. With NO activation of plasmin, there is a reduction in fibrinolysis. This consequently will reduce the amount of bleeding post surgery. Elevated plasma levels of lipoprotein(a) have been shown to increase the risk of vascular disease. Lipoprotein 9a)a has two components, apolipoprotein B-100, linked to apolipoprotein (a). Aminocaproic acid may change the conformation of apoliprotein (a), changing its binding properties and potentially preventing the formation of lipoprotein (a).	Blood	Not Microbiome associated	0.25	-0.30937	1.02321e-05	0.000114195
DB00513	HMAN025253	DL-Lysine	3	Aminocaproic acid	approved;investigational	0.4706	B02AA01	Amino acids;ANTIFIBRINOLYTICS;ANTIHEMORRHAGICS;BLOOD AND BLOOD FORMING ORGANS	For use in the treatment of excessive postoperative bleeding.	Aminocaproic acid binds reversibly to the kringle domain of plasminogen and blocks the binding of plasminogen to fibrin and its activation to plasmin. With NO activation of plasmin, there is a reduction in fibrinolysis. This consequently will reduce the amount of bleeding post surgery. Elevated plasma levels of lipoprotein(a) have been shown to increase the risk of vascular disease. Lipoprotein 9a)a has two components, apolipoprotein B-100, linked to apolipoprotein (a). Aminocaproic acid may change the conformation of apoliprotein (a), changing its binding properties and potentially preventing the formation of lipoprotein (a).	Blood	Not Microbiome associated	0.333333	-0.0169374	0.813725	0.871877
DB00513	HMAN020909	FFA C9:0	5	Aminocaproic acid	approved;investigational	0.5429	B02AA01	Amino acids;ANTIFIBRINOLYTICS;ANTIHEMORRHAGICS;BLOOD AND BLOOD FORMING ORGANS	For use in the treatment of excessive postoperative bleeding.	Aminocaproic acid binds reversibly to the kringle domain of plasminogen and blocks the binding of plasminogen to fibrin and its activation to plasmin. With NO activation of plasmin, there is a reduction in fibrinolysis. This consequently will reduce the amount of bleeding post surgery. Elevated plasma levels of lipoprotein(a) have been shown to increase the risk of vascular disease. Lipoprotein 9a)a has two components, apolipoprotein B-100, linked to apolipoprotein (a). Aminocaproic acid may change the conformation of apoliprotein (a), changing its binding properties and potentially preventing the formation of lipoprotein (a).	Blood	Not Microbiome associated	0	-0.16728	0.0191049	0.0507965
DB00513	HMAN007014	Octanedioic acid	3	Aminocaproic acid	approved;investigational	0.5135	B02AA01	Amino acids;ANTIFIBRINOLYTICS;ANTIHEMORRHAGICS;BLOOD AND BLOOD FORMING ORGANS	For use in the treatment of excessive postoperative bleeding.	Aminocaproic acid binds reversibly to the kringle domain of plasminogen and blocks the binding of plasminogen to fibrin and its activation to plasmin. With NO activation of plasmin, there is a reduction in fibrinolysis. This consequently will reduce the amount of bleeding post surgery. Elevated plasma levels of lipoprotein(a) have been shown to increase the risk of vascular disease. Lipoprotein 9a)a has two components, apolipoprotein B-100, linked to apolipoprotein (a). Aminocaproic acid may change the conformation of apoliprotein (a), changing its binding properties and potentially preventing the formation of lipoprotein (a).	Blood	Not Microbiome associated	0.454545	-0.404519	4.09469e-09	1.8893e-07
DB00513	HMAN002637	spermidine	3	Aminocaproic acid	approved;investigational	0.3333	B02AA01	Amino acids;ANTIFIBRINOLYTICS;ANTIHEMORRHAGICS;BLOOD AND BLOOD FORMING ORGANS	For use in the treatment of excessive postoperative bleeding.	Aminocaproic acid binds reversibly to the kringle domain of plasminogen and blocks the binding of plasminogen to fibrin and its activation to plasmin. With NO activation of plasmin, there is a reduction in fibrinolysis. This consequently will reduce the amount of bleeding post surgery. Elevated plasma levels of lipoprotein(a) have been shown to increase the risk of vascular disease. Lipoprotein 9a)a has two components, apolipoprotein B-100, linked to apolipoprotein (a). Aminocaproic acid may change the conformation of apoliprotein (a), changing its binding properties and potentially preventing the formation of lipoprotein (a).	Blood	Not Microbiome associated	0.428571	-0.0657996	0.359512	0.479349
DB00523	HMAN000919	Retinol	4	Alitretinoin	approved	0.6111	L01XF02;D11AH04	Retinoids for cancer treatment;OTHER ANTINEOPLASTIC AGENTS;ANTINEOPLASTIC AGENTS;ANTINEOPLASTIC AND IMMUNOMODULATING AGENTS;Agents for dermatitis, excluding corticosteroids;OTHER DERMATOLOGICAL PREPARATIONS;OTHER DERMATOLOGICAL PREPARATIONS;DERMATOLOGICALS	For topical treatment of cutaneous lesions in patients with AIDS-related Kaposi's sarcoma.	Alitretinoin binds to and activates all known intracellular retinoid receptor subtypes (RARa, RARb, RARg, RXRa, RXRb and RXRg). Once activated these receptors function as transcription factors that regulate the expression of genes that control the process of cellular differentiation and proliferation in both normal and neoplastic cells.	Cancer	Not Microbiome associated	0.375	-0.045684	0.524896	0.637777
DB00529	HMAN002248	fumarate	5	Foscarnet	approved	0.2963	J05AD01	Phosphonic acid derivatives;DIRECT ACTING ANTIVIRALS;ANTIVIRALS FOR SYSTEMIC USE;ANTIINFECTIVES FOR SYSTEMIC USE	For the treatment of CMV retinitis in patients with acquired immunodeficiency syndrome (AIDS) and for treatment of acyclovir-resistant mucocutaneous HSV infections in immunocompromised patients.	Foscarnet exerts its antiviral activity by a selective inhibition at the pyrophosphate binding site on virus-specific DNA polymerases at concentrations that do not affect cellular DNA polymerases.	Infectious disease	Not Microbiome associated	0.416667	-0.0350836	0.625423	0.723921
DB00529	HMAN002248	fumarate	5	Foscarnet	approved	0.2963	J05AD01	Phosphonic acid derivatives;DIRECT ACTING ANTIVIRALS;ANTIVIRALS FOR SYSTEMIC USE;ANTIINFECTIVES FOR SYSTEMIC USE	For the treatment of CMV retinitis in patients with acquired immunodeficiency syndrome (AIDS) and for treatment of acyclovir-resistant mucocutaneous HSV infections in immunocompromised patients.	Foscarnet exerts its antiviral activity by a selective inhibition at the pyrophosphate binding site on virus-specific DNA polymerases at concentrations that do not affect cellular DNA polymerases.	Infectious disease	Not Microbiome associated	0.416667	-0.0350836	0.625423	0.723921
DB00544	HMAN002722	uracil	1	Fluorouracil	approved;investigational	0.3939	L01BC52;L01BC02	Pyrimidine analogues;ANTIMETABOLITES;ANTINEOPLASTIC AGENTS;ANTINEOPLASTIC AND IMMUNOMODULATING AGENTS;Pyrimidine analogues;ANTIMETABOLITES;ANTINEOPLASTIC AGENTS;ANTINEOPLASTIC AND IMMUNOMODULATING AGENTS	For the topical treatment of multiple actinic or solar keratoses. In the 5% strength it is also useful in the treatment of superficial basal cell carcinomas when conventional methods are impractical, such as with multiple lesions or difficult treatment sites. Fluorouracil injection is indicated in the palliative management of some types of cancer, including colon, esophageal, gastric, rectum, breast, biliary tract, stomach, head and neck, cervical, pancreas, renal cell, and carcinoid.	The precise mechanism of action has not been fully determined, but the main mechanism of fluorouracil is thought to be the binding of the deoxyribonucleotide of the drug (FdUMP) and the folate cofactor, N5–10-methylenetetrahydrofolate, to thymidylate synthase (TS) to form a covalently bound ternary complex. This results in the inhibition of the formation of thymidylate from uracil, which leads to the inhibition of DNA and RNA synthesis and cell death. Fluorouracil can also be incorporated into RNA in place of uridine triphosphate (UTP), producing a fraudulent RNA and interfering with RNA processing and protein synthesis.	Cancer	Not Microbiome associated	0.428571	0.178201	0.0124585	0.0359823
DB00544	HMAN002723	urate	1	Fluorouracil	approved;investigational	0.2955	L01BC52;L01BC02	Pyrimidine analogues;ANTIMETABOLITES;ANTINEOPLASTIC AGENTS;ANTINEOPLASTIC AND IMMUNOMODULATING AGENTS;Pyrimidine analogues;ANTIMETABOLITES;ANTINEOPLASTIC AGENTS;ANTINEOPLASTIC AND IMMUNOMODULATING AGENTS	For the topical treatment of multiple actinic or solar keratoses. In the 5% strength it is also useful in the treatment of superficial basal cell carcinomas when conventional methods are impractical, such as with multiple lesions or difficult treatment sites. Fluorouracil injection is indicated in the palliative management of some types of cancer, including colon, esophageal, gastric, rectum, breast, biliary tract, stomach, head and neck, cervical, pancreas, renal cell, and carcinoid.	The precise mechanism of action has not been fully determined, but the main mechanism of fluorouracil is thought to be the binding of the deoxyribonucleotide of the drug (FdUMP) and the folate cofactor, N5–10-methylenetetrahydrofolate, to thymidylate synthase (TS) to form a covalently bound ternary complex. This results in the inhibition of the formation of thymidylate from uracil, which leads to the inhibition of DNA and RNA synthesis and cell death. Fluorouracil can also be incorporated into RNA in place of uridine triphosphate (UTP), producing a fraudulent RNA and interfering with RNA processing and protein synthesis.	Cancer	Not Microbiome associated	0.375	-0.0856593	0.232574	0.347516
DB00544	HMAN002747	xanthine	3	Fluorouracil	approved;investigational	0.375	L01BC52;L01BC02	Pyrimidine analogues;ANTIMETABOLITES;ANTINEOPLASTIC AGENTS;ANTINEOPLASTIC AND IMMUNOMODULATING AGENTS;Pyrimidine analogues;ANTIMETABOLITES;ANTINEOPLASTIC AGENTS;ANTINEOPLASTIC AND IMMUNOMODULATING AGENTS	For the topical treatment of multiple actinic or solar keratoses. In the 5% strength it is also useful in the treatment of superficial basal cell carcinomas when conventional methods are impractical, such as with multiple lesions or difficult treatment sites. Fluorouracil injection is indicated in the palliative management of some types of cancer, including colon, esophageal, gastric, rectum, breast, biliary tract, stomach, head and neck, cervical, pancreas, renal cell, and carcinoid.	The precise mechanism of action has not been fully determined, but the main mechanism of fluorouracil is thought to be the binding of the deoxyribonucleotide of the drug (FdUMP) and the folate cofactor, N5–10-methylenetetrahydrofolate, to thymidylate synthase (TS) to form a covalently bound ternary complex. This results in the inhibition of the formation of thymidylate from uracil, which leads to the inhibition of DNA and RNA synthesis and cell death. Fluorouracil can also be incorporated into RNA in place of uridine triphosphate (UTP), producing a fraudulent RNA and interfering with RNA processing and protein synthesis.	Cancer	Not Microbiome associated	0.416667	-0.246061	0.000508152	0.00261005
DB00548	HMAN001768	3-hydroxydecanoate	2	Azelaic acid	approved;investigational	0.4	D10AX03	Other anti-acne preparations for topical use;ANTI-ACNE PREPARATIONS FOR TOPICAL USE;ANTI-ACNE PREPARATIONS;DERMATOLOGICALS	For the topical treatment of mild-to-moderate inflammatory acne vulgaris.	The exact mechanism of action of azelaic acid is not known. It is thought that azelaic acid manifests its antibacterial effects by inhibiting the synthesis of cellular protein in anaerobic and aerobic bacteria, especially <i>Staphylococcus epidermidis</i> and <i>Propionibacterium acnes</i>. In aerobic bacteria, azelaic acid reversibly inhibits several oxidoreductive enzymes including tyrosinase, mitochondrial enzymes of the respiratory chain, thioredoxin reductase, 5-alpha-reductase, and DNA polymerases. In anaerobic bacteria, azelaic acid impedes glycolysis. Along with these actions, azelaic acid also improves acne vulgaris by normalizing the keratin process and decreasing microcomedo formation. Azelaic acid may be effective against both inflamed and noninflamed lesions. Specifically, azelaic acid reduces the thickness of the stratum corneum, shrinks keratohyalin granules by reducing the amount and distribution of filaggrin (a component of keratohyalin) in epidermal layers, and lowers the number of keratohyalin granules.	Dermatology	Not Microbiome associated	0.428571	0.025595	0.721768	0.801571
DB00548	HMAN017083	C5-DC carnitine	3	Azelaic acid	approved;investigational	0.3125	D10AX03	Other anti-acne preparations for topical use;ANTI-ACNE PREPARATIONS FOR TOPICAL USE;ANTI-ACNE PREPARATIONS;DERMATOLOGICALS	For the topical treatment of mild-to-moderate inflammatory acne vulgaris.	The exact mechanism of action of azelaic acid is not known. It is thought that azelaic acid manifests its antibacterial effects by inhibiting the synthesis of cellular protein in anaerobic and aerobic bacteria, especially <i>Staphylococcus epidermidis</i> and <i>Propionibacterium acnes</i>. In aerobic bacteria, azelaic acid reversibly inhibits several oxidoreductive enzymes including tyrosinase, mitochondrial enzymes of the respiratory chain, thioredoxin reductase, 5-alpha-reductase, and DNA polymerases. In anaerobic bacteria, azelaic acid impedes glycolysis. Along with these actions, azelaic acid also improves acne vulgaris by normalizing the keratin process and decreasing microcomedo formation. Azelaic acid may be effective against both inflamed and noninflamed lesions. Specifically, azelaic acid reduces the thickness of the stratum corneum, shrinks keratohyalin granules by reducing the amount and distribution of filaggrin (a component of keratohyalin) in epidermal layers, and lowers the number of keratohyalin granules.	Dermatology	Not Microbiome associated	0.285714	0.0948737	0.185928	0.293845
DB00548	HMAN015192	caprate	4	Azelaic acid	approved;investigational	0.5814	D10AX03	Other anti-acne preparations for topical use;ANTI-ACNE PREPARATIONS FOR TOPICAL USE;ANTI-ACNE PREPARATIONS;DERMATOLOGICALS	For the topical treatment of mild-to-moderate inflammatory acne vulgaris.	The exact mechanism of action of azelaic acid is not known. It is thought that azelaic acid manifests its antibacterial effects by inhibiting the synthesis of cellular protein in anaerobic and aerobic bacteria, especially <i>Staphylococcus epidermidis</i> and <i>Propionibacterium acnes</i>. In aerobic bacteria, azelaic acid reversibly inhibits several oxidoreductive enzymes including tyrosinase, mitochondrial enzymes of the respiratory chain, thioredoxin reductase, 5-alpha-reductase, and DNA polymerases. In anaerobic bacteria, azelaic acid impedes glycolysis. Along with these actions, azelaic acid also improves acne vulgaris by normalizing the keratin process and decreasing microcomedo formation. Azelaic acid may be effective against both inflamed and noninflamed lesions. Specifically, azelaic acid reduces the thickness of the stratum corneum, shrinks keratohyalin granules by reducing the amount and distribution of filaggrin (a component of keratohyalin) in epidermal layers, and lowers the number of keratohyalin granules.	Dermatology	Not Microbiome associated	0.384615	0.0898318	0.210521	0.322015
DB00548	HMAN027946	Decanedioic acid	1	Azelaic acid	approved;investigational	0.9211	D10AX03	Other anti-acne preparations for topical use;ANTI-ACNE PREPARATIONS FOR TOPICAL USE;ANTI-ACNE PREPARATIONS;DERMATOLOGICALS	For the topical treatment of mild-to-moderate inflammatory acne vulgaris.	The exact mechanism of action of azelaic acid is not known. It is thought that azelaic acid manifests its antibacterial effects by inhibiting the synthesis of cellular protein in anaerobic and aerobic bacteria, especially <i>Staphylococcus epidermidis</i> and <i>Propionibacterium acnes</i>. In aerobic bacteria, azelaic acid reversibly inhibits several oxidoreductive enzymes including tyrosinase, mitochondrial enzymes of the respiratory chain, thioredoxin reductase, 5-alpha-reductase, and DNA polymerases. In anaerobic bacteria, azelaic acid impedes glycolysis. Along with these actions, azelaic acid also improves acne vulgaris by normalizing the keratin process and decreasing microcomedo formation. Azelaic acid may be effective against both inflamed and noninflamed lesions. Specifically, azelaic acid reduces the thickness of the stratum corneum, shrinks keratohyalin granules by reducing the amount and distribution of filaggrin (a component of keratohyalin) in epidermal layers, and lowers the number of keratohyalin granules.	Dermatology	Not Microbiome associated	0.307692	0.0724899	0.312641	0.433477
DB00548	HMAN003106	dodecenedioate (C12:1-DC)	2	Azelaic acid	approved;investigational	0.6122	D10AX03	Other anti-acne preparations for topical use;ANTI-ACNE PREPARATIONS FOR TOPICAL USE;ANTI-ACNE PREPARATIONS;DERMATOLOGICALS	For the topical treatment of mild-to-moderate inflammatory acne vulgaris.	The exact mechanism of action of azelaic acid is not known. It is thought that azelaic acid manifests its antibacterial effects by inhibiting the synthesis of cellular protein in anaerobic and aerobic bacteria, especially <i>Staphylococcus epidermidis</i> and <i>Propionibacterium acnes</i>. In aerobic bacteria, azelaic acid reversibly inhibits several oxidoreductive enzymes including tyrosinase, mitochondrial enzymes of the respiratory chain, thioredoxin reductase, 5-alpha-reductase, and DNA polymerases. In anaerobic bacteria, azelaic acid impedes glycolysis. Along with these actions, azelaic acid also improves acne vulgaris by normalizing the keratin process and decreasing microcomedo formation. Azelaic acid may be effective against both inflamed and noninflamed lesions. Specifically, azelaic acid reduces the thickness of the stratum corneum, shrinks keratohyalin granules by reducing the amount and distribution of filaggrin (a component of keratohyalin) in epidermal layers, and lowers the number of keratohyalin granules.	Dermatology	Not Microbiome associated	0.444444	0.0816254	0.255394	0.372983
DB00548	HMAN020909	FFA C9:0	2	Azelaic acid	approved;investigational	0.625	D10AX03	Other anti-acne preparations for topical use;ANTI-ACNE PREPARATIONS FOR TOPICAL USE;ANTI-ACNE PREPARATIONS;DERMATOLOGICALS	For the topical treatment of mild-to-moderate inflammatory acne vulgaris.	The exact mechanism of action of azelaic acid is not known. It is thought that azelaic acid manifests its antibacterial effects by inhibiting the synthesis of cellular protein in anaerobic and aerobic bacteria, especially <i>Staphylococcus epidermidis</i> and <i>Propionibacterium acnes</i>. In aerobic bacteria, azelaic acid reversibly inhibits several oxidoreductive enzymes including tyrosinase, mitochondrial enzymes of the respiratory chain, thioredoxin reductase, 5-alpha-reductase, and DNA polymerases. In anaerobic bacteria, azelaic acid impedes glycolysis. Along with these actions, azelaic acid also improves acne vulgaris by normalizing the keratin process and decreasing microcomedo formation. Azelaic acid may be effective against both inflamed and noninflamed lesions. Specifically, azelaic acid reduces the thickness of the stratum corneum, shrinks keratohyalin granules by reducing the amount and distribution of filaggrin (a component of keratohyalin) in epidermal layers, and lowers the number of keratohyalin granules.	Dermatology	Not Microbiome associated	0	-0.16728	0.0191049	0.0507965
DB00548	HMAN015257	hexadecanedioate	3	Azelaic acid	approved;investigational	0.625	D10AX03	Other anti-acne preparations for topical use;ANTI-ACNE PREPARATIONS FOR TOPICAL USE;ANTI-ACNE PREPARATIONS;DERMATOLOGICALS	For the topical treatment of mild-to-moderate inflammatory acne vulgaris.	The exact mechanism of action of azelaic acid is not known. It is thought that azelaic acid manifests its antibacterial effects by inhibiting the synthesis of cellular protein in anaerobic and aerobic bacteria, especially <i>Staphylococcus epidermidis</i> and <i>Propionibacterium acnes</i>. In aerobic bacteria, azelaic acid reversibly inhibits several oxidoreductive enzymes including tyrosinase, mitochondrial enzymes of the respiratory chain, thioredoxin reductase, 5-alpha-reductase, and DNA polymerases. In anaerobic bacteria, azelaic acid impedes glycolysis. Along with these actions, azelaic acid also improves acne vulgaris by normalizing the keratin process and decreasing microcomedo formation. Azelaic acid may be effective against both inflamed and noninflamed lesions. Specifically, azelaic acid reduces the thickness of the stratum corneum, shrinks keratohyalin granules by reducing the amount and distribution of filaggrin (a component of keratohyalin) in epidermal layers, and lowers the number of keratohyalin granules.	Dermatology	Not Microbiome associated	0.2	-0.0696808	0.331812	0.455171
DB00548	HMAN007014	Octanedioic acid	1	Azelaic acid	approved;investigational	0.9143	D10AX03	Other anti-acne preparations for topical use;ANTI-ACNE PREPARATIONS FOR TOPICAL USE;ANTI-ACNE PREPARATIONS;DERMATOLOGICALS	For the topical treatment of mild-to-moderate inflammatory acne vulgaris.	The exact mechanism of action of azelaic acid is not known. It is thought that azelaic acid manifests its antibacterial effects by inhibiting the synthesis of cellular protein in anaerobic and aerobic bacteria, especially <i>Staphylococcus epidermidis</i> and <i>Propionibacterium acnes</i>. In aerobic bacteria, azelaic acid reversibly inhibits several oxidoreductive enzymes including tyrosinase, mitochondrial enzymes of the respiratory chain, thioredoxin reductase, 5-alpha-reductase, and DNA polymerases. In anaerobic bacteria, azelaic acid impedes glycolysis. Along with these actions, azelaic acid also improves acne vulgaris by normalizing the keratin process and decreasing microcomedo formation. Azelaic acid may be effective against both inflamed and noninflamed lesions. Specifically, azelaic acid reduces the thickness of the stratum corneum, shrinks keratohyalin granules by reducing the amount and distribution of filaggrin (a component of keratohyalin) in epidermal layers, and lowers the number of keratohyalin granules.	Dermatology	Not Microbiome associated	0.454545	-0.404519	4.09469e-09	1.8893e-07
DB00548	HMAN005051	tetradecanedioate	1	Azelaic acid	approved;investigational	0.7	D10AX03	Other anti-acne preparations for topical use;ANTI-ACNE PREPARATIONS FOR TOPICAL USE;ANTI-ACNE PREPARATIONS;DERMATOLOGICALS	For the topical treatment of mild-to-moderate inflammatory acne vulgaris.	The exact mechanism of action of azelaic acid is not known. It is thought that azelaic acid manifests its antibacterial effects by inhibiting the synthesis of cellular protein in anaerobic and aerobic bacteria, especially <i>Staphylococcus epidermidis</i> and <i>Propionibacterium acnes</i>. In aerobic bacteria, azelaic acid reversibly inhibits several oxidoreductive enzymes including tyrosinase, mitochondrial enzymes of the respiratory chain, thioredoxin reductase, 5-alpha-reductase, and DNA polymerases. In anaerobic bacteria, azelaic acid impedes glycolysis. Along with these actions, azelaic acid also improves acne vulgaris by normalizing the keratin process and decreasing microcomedo formation. Azelaic acid may be effective against both inflamed and noninflamed lesions. Specifically, azelaic acid reduces the thickness of the stratum corneum, shrinks keratohyalin granules by reducing the amount and distribution of filaggrin (a component of keratohyalin) in epidermal layers, and lowers the number of keratohyalin granules.	Dermatology	Not Microbiome associated	0.454545	0.289618	3.83316e-05	0.000353589
DB00554	HMAN002620	saccharin	5	Piroxicam	approved;investigational	0.3288	M01AC01;M02AA07;S01BC06	Oxicams;ANTIINFLAMMATORY AND ANTIRHEUMATIC PRODUCTS, NON-STEROIDS;ANTIINFLAMMATORY AND ANTIRHEUMATIC PRODUCTS;MUSCULO-SKELETAL SYSTEM;Antiinflammatory preparations, non-steroids for topical use;TOPICAL PRODUCTS FOR JOINT AND MUSCULAR PAIN;TOPICAL PRODUCTS FOR JOINT AND MUSCULAR PAIN;MUSCULO-SKELETAL SYSTEM;Antiinflammatory agents, non-steroids;ANTIINFLAMMATORY AGENTS;OPHTHALMOLOGICALS;SENSORY ORGANS	For treatment of osteoarthritis and rheumatoid arthritis.	The antiinflammatory effect of Piroxicam may result from the reversible inhibition of cyclooxygenase, causing the peripheral inhibition of prostaglandin synthesis. The prostaglandins are produced by an enzyme called Cox-1. Piroxicam blocks the Cox-1 enzyme, resulting into the disruption of production of prostaglandins. Piroxicam also inhibits the migration of leukocytes into sites of inflammation and prevents the formation of thromboxane A2, an aggregating agent, by the platelets.	Sensory organs	Not Microbiome associated	0.25	-0.114093	0.111319	0.196931
DB00556	HMAN003268	perfluorooctanoate (PFOA)	4	Perflutren	approved;investigational	0.3607			Used as an ultrasound contrast imaging in cardiology and radiology.	Perflutren is comprised of gas-filled microspheres that are injected or infused into the body. When exposed to ultrasound waves, the microspheres resonate and "echo" strong signals back to the ultrasound machine. The difference in density between the gas-filled bubbles and the blood around them creates an increased level of contrast visible in the resulting ultrasound image. During echocardiography, activated Perflutren enhances images of the inner edges or borders of the heart, producing an improved image that may enable physicians to better diagnose patients.	No ATC	Not Microbiome associated	0.428571	0.303289	1.55247e-05	0.000161314
DB00558	HMAN001928	N-acetylneuraminate	1	Zanamivir	approved;investigational	0.4321	J05AH01	Neuraminidase inhibitors;DIRECT ACTING ANTIVIRALS;ANTIVIRALS FOR SYSTEMIC USE;ANTIINFECTIVES FOR SYSTEMIC USE	For the prevention and treatment of influenza A and B.	The proposed mechanism of action of zanamivir is via inhibition of influenza virus neuraminidase with the possibility of alteration of virus particle aggregation and release. By binding and inhibiting the neuraminidase protein, the drug renders the influenza virus unable to escape its host cell and infect others.	Infectious disease	Not Microbiome associated	0.444444	-0.108587	0.129777	0.221704
DB00566	HMAN012007	4-Hydroxy-L-glutamic acid	5	Succimer	approved;investigational	0.3784			For the treatment of lead poisoning in pediatric patients with blood lead levels above 45 &micro;g/dL. May also be used to treat mercury or arsenic poisoning.	Succimer is a heavy metal chelator. It binds with high specificity to ions of lead in the blood to form a water-soluble complex that is subsequently excreted by the kidneys. Succimer can also chelate mercury, cadmium, and arsenic in this manner.	No ATC	Not Microbiome associated	0.25	-0.288368	4.15399e-05	0.000379313
DB00566	HMAN002459	methylmalonate (MMA)	3	Succimer	approved;investigational	0.4333			For the treatment of lead poisoning in pediatric patients with blood lead levels above 45 &micro;g/dL. May also be used to treat mercury or arsenic poisoning.	Succimer is a heavy metal chelator. It binds with high specificity to ions of lead in the blood to form a water-soluble complex that is subsequently excreted by the kidneys. Succimer can also chelate mercury, cadmium, and arsenic in this manner.	No ATC	Not Microbiome associated	0.142857	-0.0610526	0.395291	0.514162
DB00583	HMAN019148	(R)-Butyrylcarnitine	2	Levocarnitine	approved;investigational	0.4783	A16AA01	Amino acids and derivatives;OTHER ALIMENTARY TRACT AND METABOLISM PRODUCTS;OTHER ALIMENTARY TRACT AND METABOLISM PRODUCTS;ALIMENTARY TRACT AND METABOLISM	For treatment of primary systemic carnitine deficiency, a genetic impairment of normal biosynthesis or utilization of levocarnitine from dietary sources, or for the treatment of secondary carnitine deficiency resulting from an inborn error of metabolism such as glutaric aciduria II, methyl malonic aciduria, propionic acidemia, and medium chain fatty acylCoA dehydrogenase deficiency. Used therapeutically to stimulate gastric and pancreatic secretions and in the treatment of hyperlipoproteinemias. Parenteral levocarnitine is indicated for the prevention and treatment of carnitine deficiency in patients with end-stage renal disease.	Levocarnitine can be synthesised within the body from the amino acids lysine or methionine. Vitamin C (ascorbic acid) is essential to the synthesis of carnitine. Levocarnitine is a carrier molecule in the transport of long chain fatty acids across the inner mitochondrial membrane. It also exports acyl groups from subcellular organelles and from cells to urine before they accumulate to toxic concentrations. Only the L isomer of carnitine (sometimes called vitamin BT) affects lipid metabolism. Levocarnitine is handled by several proteins in different pathways including carnitine transporters, carnitine translocases, carnitine acetyltransferases and carnitine palmitoyltransferases.	Metabolic & Endocrine	Not Microbiome associated	0.222222	-0.0222431	0.75698	0.833507
DB00583	HMAN003374	2-Methylbutyroylcarnitine	2	Levocarnitine	approved;investigational	0.4583	A16AA01	Amino acids and derivatives;OTHER ALIMENTARY TRACT AND METABOLISM PRODUCTS;OTHER ALIMENTARY TRACT AND METABOLISM PRODUCTS;ALIMENTARY TRACT AND METABOLISM	For treatment of primary systemic carnitine deficiency, a genetic impairment of normal biosynthesis or utilization of levocarnitine from dietary sources, or for the treatment of secondary carnitine deficiency resulting from an inborn error of metabolism such as glutaric aciduria II, methyl malonic aciduria, propionic acidemia, and medium chain fatty acylCoA dehydrogenase deficiency. Used therapeutically to stimulate gastric and pancreatic secretions and in the treatment of hyperlipoproteinemias. Parenteral levocarnitine is indicated for the prevention and treatment of carnitine deficiency in patients with end-stage renal disease.	Levocarnitine can be synthesised within the body from the amino acids lysine or methionine. Vitamin C (ascorbic acid) is essential to the synthesis of carnitine. Levocarnitine is a carrier molecule in the transport of long chain fatty acids across the inner mitochondrial membrane. It also exports acyl groups from subcellular organelles and from cells to urine before they accumulate to toxic concentrations. Only the L isomer of carnitine (sometimes called vitamin BT) affects lipid metabolism. Levocarnitine is handled by several proteins in different pathways including carnitine transporters, carnitine translocases, carnitine acetyltransferases and carnitine palmitoyltransferases.	Metabolic & Endocrine	Not Microbiome associated	0.363636	-0.12782	0.0742018	0.144255
DB00583	HMAN011968	3-Hydroxy-N6,N6,N6-trimethyl-L-lysine	4	Levocarnitine	approved;investigational	0.3478	A16AA01	Amino acids and derivatives;OTHER ALIMENTARY TRACT AND METABOLISM PRODUCTS;OTHER ALIMENTARY TRACT AND METABOLISM PRODUCTS;ALIMENTARY TRACT AND METABOLISM	For treatment of primary systemic carnitine deficiency, a genetic impairment of normal biosynthesis or utilization of levocarnitine from dietary sources, or for the treatment of secondary carnitine deficiency resulting from an inborn error of metabolism such as glutaric aciduria II, methyl malonic aciduria, propionic acidemia, and medium chain fatty acylCoA dehydrogenase deficiency. Used therapeutically to stimulate gastric and pancreatic secretions and in the treatment of hyperlipoproteinemias. Parenteral levocarnitine is indicated for the prevention and treatment of carnitine deficiency in patients with end-stage renal disease.	Levocarnitine can be synthesised within the body from the amino acids lysine or methionine. Vitamin C (ascorbic acid) is essential to the synthesis of carnitine. Levocarnitine is a carrier molecule in the transport of long chain fatty acids across the inner mitochondrial membrane. It also exports acyl groups from subcellular organelles and from cells to urine before they accumulate to toxic concentrations. Only the L isomer of carnitine (sometimes called vitamin BT) affects lipid metabolism. Levocarnitine is handled by several proteins in different pathways including carnitine transporters, carnitine translocases, carnitine acetyltransferases and carnitine palmitoyltransferases.	Metabolic & Endocrine	Not Microbiome associated	0.333333	0.0603728	0.400583	0.518205
DB00583	HMAN015165	alpha-glycerophosphocholine	5	Levocarnitine	approved;investigational	0.3333	A16AA01	Amino acids and derivatives;OTHER ALIMENTARY TRACT AND METABOLISM PRODUCTS;OTHER ALIMENTARY TRACT AND METABOLISM PRODUCTS;ALIMENTARY TRACT AND METABOLISM	For treatment of primary systemic carnitine deficiency, a genetic impairment of normal biosynthesis or utilization of levocarnitine from dietary sources, or for the treatment of secondary carnitine deficiency resulting from an inborn error of metabolism such as glutaric aciduria II, methyl malonic aciduria, propionic acidemia, and medium chain fatty acylCoA dehydrogenase deficiency. Used therapeutically to stimulate gastric and pancreatic secretions and in the treatment of hyperlipoproteinemias. Parenteral levocarnitine is indicated for the prevention and treatment of carnitine deficiency in patients with end-stage renal disease.	Levocarnitine can be synthesised within the body from the amino acids lysine or methionine. Vitamin C (ascorbic acid) is essential to the synthesis of carnitine. Levocarnitine is a carrier molecule in the transport of long chain fatty acids across the inner mitochondrial membrane. It also exports acyl groups from subcellular organelles and from cells to urine before they accumulate to toxic concentrations. Only the L isomer of carnitine (sometimes called vitamin BT) affects lipid metabolism. Levocarnitine is handled by several proteins in different pathways including carnitine transporters, carnitine translocases, carnitine acetyltransferases and carnitine palmitoyltransferases.	Metabolic & Endocrine	Not Microbiome associated	0.384615	0.269108	0.000136731	0.000996812
DB00583	HMAN004839	C3-DC-CH3 carnitine	2	Levocarnitine	approved;investigational	0.4889	A16AA01	Amino acids and derivatives;OTHER ALIMENTARY TRACT AND METABOLISM PRODUCTS;OTHER ALIMENTARY TRACT AND METABOLISM PRODUCTS;ALIMENTARY TRACT AND METABOLISM	For treatment of primary systemic carnitine deficiency, a genetic impairment of normal biosynthesis or utilization of levocarnitine from dietary sources, or for the treatment of secondary carnitine deficiency resulting from an inborn error of metabolism such as glutaric aciduria II, methyl malonic aciduria, propionic acidemia, and medium chain fatty acylCoA dehydrogenase deficiency. Used therapeutically to stimulate gastric and pancreatic secretions and in the treatment of hyperlipoproteinemias. Parenteral levocarnitine is indicated for the prevention and treatment of carnitine deficiency in patients with end-stage renal disease.	Levocarnitine can be synthesised within the body from the amino acids lysine or methionine. Vitamin C (ascorbic acid) is essential to the synthesis of carnitine. Levocarnitine is a carrier molecule in the transport of long chain fatty acids across the inner mitochondrial membrane. It also exports acyl groups from subcellular organelles and from cells to urine before they accumulate to toxic concentrations. Only the L isomer of carnitine (sometimes called vitamin BT) affects lipid metabolism. Levocarnitine is handled by several proteins in different pathways including carnitine transporters, carnitine translocases, carnitine acetyltransferases and carnitine palmitoyltransferases.	Metabolic & Endocrine	Not Microbiome associated	0.444444	0.109158	0.127761	0.219685
DB00583	HMAN017083	C5-DC carnitine	2	Levocarnitine	approved;investigational	0.4074	A16AA01	Amino acids and derivatives;OTHER ALIMENTARY TRACT AND METABOLISM PRODUCTS;OTHER ALIMENTARY TRACT AND METABOLISM PRODUCTS;ALIMENTARY TRACT AND METABOLISM	For treatment of primary systemic carnitine deficiency, a genetic impairment of normal biosynthesis or utilization of levocarnitine from dietary sources, or for the treatment of secondary carnitine deficiency resulting from an inborn error of metabolism such as glutaric aciduria II, methyl malonic aciduria, propionic acidemia, and medium chain fatty acylCoA dehydrogenase deficiency. Used therapeutically to stimulate gastric and pancreatic secretions and in the treatment of hyperlipoproteinemias. Parenteral levocarnitine is indicated for the prevention and treatment of carnitine deficiency in patients with end-stage renal disease.	Levocarnitine can be synthesised within the body from the amino acids lysine or methionine. Vitamin C (ascorbic acid) is essential to the synthesis of carnitine. Levocarnitine is a carrier molecule in the transport of long chain fatty acids across the inner mitochondrial membrane. It also exports acyl groups from subcellular organelles and from cells to urine before they accumulate to toxic concentrations. Only the L isomer of carnitine (sometimes called vitamin BT) affects lipid metabolism. Levocarnitine is handled by several proteins in different pathways including carnitine transporters, carnitine translocases, carnitine acetyltransferases and carnitine palmitoyltransferases.	Metabolic & Endocrine	Not Microbiome associated	0.285714	0.0948737	0.185928	0.293845
DB00583	HMAN017111	C6 carnitine	2	Levocarnitine	approved;investigational	0.4231	A16AA01	Amino acids and derivatives;OTHER ALIMENTARY TRACT AND METABOLISM PRODUCTS;OTHER ALIMENTARY TRACT AND METABOLISM PRODUCTS;ALIMENTARY TRACT AND METABOLISM	For treatment of primary systemic carnitine deficiency, a genetic impairment of normal biosynthesis or utilization of levocarnitine from dietary sources, or for the treatment of secondary carnitine deficiency resulting from an inborn error of metabolism such as glutaric aciduria II, methyl malonic aciduria, propionic acidemia, and medium chain fatty acylCoA dehydrogenase deficiency. Used therapeutically to stimulate gastric and pancreatic secretions and in the treatment of hyperlipoproteinemias. Parenteral levocarnitine is indicated for the prevention and treatment of carnitine deficiency in patients with end-stage renal disease.	Levocarnitine can be synthesised within the body from the amino acids lysine or methionine. Vitamin C (ascorbic acid) is essential to the synthesis of carnitine. Levocarnitine is a carrier molecule in the transport of long chain fatty acids across the inner mitochondrial membrane. It also exports acyl groups from subcellular organelles and from cells to urine before they accumulate to toxic concentrations. Only the L isomer of carnitine (sometimes called vitamin BT) affects lipid metabolism. Levocarnitine is handled by several proteins in different pathways including carnitine transporters, carnitine translocases, carnitine acetyltransferases and carnitine palmitoyltransferases.	Metabolic & Endocrine	Not Microbiome associated	0.466667	0.104945	0.143226	0.239328
DB00583	HMAN015127	C8 carnitine	3	Levocarnitine	approved;investigational	0.3793	A16AA01	Amino acids and derivatives;OTHER ALIMENTARY TRACT AND METABOLISM PRODUCTS;OTHER ALIMENTARY TRACT AND METABOLISM PRODUCTS;ALIMENTARY TRACT AND METABOLISM	For treatment of primary systemic carnitine deficiency, a genetic impairment of normal biosynthesis or utilization of levocarnitine from dietary sources, or for the treatment of secondary carnitine deficiency resulting from an inborn error of metabolism such as glutaric aciduria II, methyl malonic aciduria, propionic acidemia, and medium chain fatty acylCoA dehydrogenase deficiency. Used therapeutically to stimulate gastric and pancreatic secretions and in the treatment of hyperlipoproteinemias. Parenteral levocarnitine is indicated for the prevention and treatment of carnitine deficiency in patients with end-stage renal disease.	Levocarnitine can be synthesised within the body from the amino acids lysine or methionine. Vitamin C (ascorbic acid) is essential to the synthesis of carnitine. Levocarnitine is a carrier molecule in the transport of long chain fatty acids across the inner mitochondrial membrane. It also exports acyl groups from subcellular organelles and from cells to urine before they accumulate to toxic concentrations. Only the L isomer of carnitine (sometimes called vitamin BT) affects lipid metabolism. Levocarnitine is handled by several proteins in different pathways including carnitine transporters, carnitine translocases, carnitine acetyltransferases and carnitine palmitoyltransferases.	Metabolic & Endocrine	Not Microbiome associated	0.384615	0.157334	0.0276426	0.0669139
DB00583	HMAN002106	carnitine	1	Levocarnitine	approved;investigational	1	A16AA01	Amino acids and derivatives;OTHER ALIMENTARY TRACT AND METABOLISM PRODUCTS;OTHER ALIMENTARY TRACT AND METABOLISM PRODUCTS;ALIMENTARY TRACT AND METABOLISM	For treatment of primary systemic carnitine deficiency, a genetic impairment of normal biosynthesis or utilization of levocarnitine from dietary sources, or for the treatment of secondary carnitine deficiency resulting from an inborn error of metabolism such as glutaric aciduria II, methyl malonic aciduria, propionic acidemia, and medium chain fatty acylCoA dehydrogenase deficiency. Used therapeutically to stimulate gastric and pancreatic secretions and in the treatment of hyperlipoproteinemias. Parenteral levocarnitine is indicated for the prevention and treatment of carnitine deficiency in patients with end-stage renal disease.	Levocarnitine can be synthesised within the body from the amino acids lysine or methionine. Vitamin C (ascorbic acid) is essential to the synthesis of carnitine. Levocarnitine is a carrier molecule in the transport of long chain fatty acids across the inner mitochondrial membrane. It also exports acyl groups from subcellular organelles and from cells to urine before they accumulate to toxic concentrations. Only the L isomer of carnitine (sometimes called vitamin BT) affects lipid metabolism. Levocarnitine is handled by several proteins in different pathways including carnitine transporters, carnitine translocases, carnitine acetyltransferases and carnitine palmitoyltransferases.	Metabolic & Endocrine	Not Microbiome associated	0.428571	-0.0837541	0.243167	0.358601
DB00583	HMAN002698	tiglyl carnitine (C5)	2	Levocarnitine	approved;investigational	0.4583	A16AA01	Amino acids and derivatives;OTHER ALIMENTARY TRACT AND METABOLISM PRODUCTS;OTHER ALIMENTARY TRACT AND METABOLISM PRODUCTS;ALIMENTARY TRACT AND METABOLISM	For treatment of primary systemic carnitine deficiency, a genetic impairment of normal biosynthesis or utilization of levocarnitine from dietary sources, or for the treatment of secondary carnitine deficiency resulting from an inborn error of metabolism such as glutaric aciduria II, methyl malonic aciduria, propionic acidemia, and medium chain fatty acylCoA dehydrogenase deficiency. Used therapeutically to stimulate gastric and pancreatic secretions and in the treatment of hyperlipoproteinemias. Parenteral levocarnitine is indicated for the prevention and treatment of carnitine deficiency in patients with end-stage renal disease.	Levocarnitine can be synthesised within the body from the amino acids lysine or methionine. Vitamin C (ascorbic acid) is essential to the synthesis of carnitine. Levocarnitine is a carrier molecule in the transport of long chain fatty acids across the inner mitochondrial membrane. It also exports acyl groups from subcellular organelles and from cells to urine before they accumulate to toxic concentrations. Only the L isomer of carnitine (sometimes called vitamin BT) affects lipid metabolism. Levocarnitine is handled by several proteins in different pathways including carnitine transporters, carnitine translocases, carnitine acetyltransferases and carnitine palmitoyltransferases.	Metabolic & Endocrine	Not Microbiome associated	0.285714	0.134109	0.0609316	0.125472
DB00593	HMAN000114	5,6-DIHYDRO THYMINE	3	Ethosuximide	approved;investigational	0.25	N03AD01;N03AD51	Succinimide derivatives;ANTIEPILEPTICS;ANTIEPILEPTICS;NERVOUS SYSTEM;Succinimide derivatives;ANTIEPILEPTICS;ANTIEPILEPTICS;NERVOUS SYSTEM	For the treatment of petit mal epilepsy.	Binds to T-type voltage sensitive calcium channels. Voltage-sensitive calcium channels (VSCC) mediate the entry of calcium ions into excitable cells and are also involved in a variety of calcium-dependent processes, including muscle contraction, hormone or neurotransmitter release, gene expression, cell motility, cell division and cell death. The isoform alpha-1G gives rise to T-type calcium currents. T-type calcium channels belong to the "low-voltage activated (LVA)" group and are strongly blocked by mibefradil. A particularity of this type of channels is an opening at quite negative potentials and a voltage-dependent inactivation. T-type channels serve pacemaking functions in both central neurons and cardiac nodal cells and support calcium signaling in secretory cells and vascular smooth muscle. They may also be involved in the modulation of firing patterns of neurons which is important for information processing as well as in cell growth processes.	Neurological	Not Microbiome associated	0.363636	0.170164	0.0171034	0.046292
DB00593	HMAN001846	5,6-dihydrouracil	1	Ethosuximide	approved;investigational	0.2632	N03AD01;N03AD51	Succinimide derivatives;ANTIEPILEPTICS;ANTIEPILEPTICS;NERVOUS SYSTEM;Succinimide derivatives;ANTIEPILEPTICS;ANTIEPILEPTICS;NERVOUS SYSTEM	For the treatment of petit mal epilepsy.	Binds to T-type voltage sensitive calcium channels. Voltage-sensitive calcium channels (VSCC) mediate the entry of calcium ions into excitable cells and are also involved in a variety of calcium-dependent processes, including muscle contraction, hormone or neurotransmitter release, gene expression, cell motility, cell division and cell death. The isoform alpha-1G gives rise to T-type calcium currents. T-type calcium channels belong to the "low-voltage activated (LVA)" group and are strongly blocked by mibefradil. A particularity of this type of channels is an opening at quite negative potentials and a voltage-dependent inactivation. T-type channels serve pacemaking functions in both central neurons and cardiac nodal cells and support calcium signaling in secretory cells and vascular smooth muscle. They may also be involved in the modulation of firing patterns of neurons which is important for information processing as well as in cell growth processes.	Neurological	Not Microbiome associated	0.285714	0.163631	0.0219261	0.0561506
DB00593	HMAN002139	creatinine	1	Ethosuximide	approved;investigational	0.2368	N03AD01;N03AD51	Succinimide derivatives;ANTIEPILEPTICS;ANTIEPILEPTICS;NERVOUS SYSTEM;Succinimide derivatives;ANTIEPILEPTICS;ANTIEPILEPTICS;NERVOUS SYSTEM	For the treatment of petit mal epilepsy.	Binds to T-type voltage sensitive calcium channels. Voltage-sensitive calcium channels (VSCC) mediate the entry of calcium ions into excitable cells and are also involved in a variety of calcium-dependent processes, including muscle contraction, hormone or neurotransmitter release, gene expression, cell motility, cell division and cell death. The isoform alpha-1G gives rise to T-type calcium currents. T-type calcium channels belong to the "low-voltage activated (LVA)" group and are strongly blocked by mibefradil. A particularity of this type of channels is an opening at quite negative potentials and a voltage-dependent inactivation. T-type channels serve pacemaking functions in both central neurons and cardiac nodal cells and support calcium signaling in secretory cells and vascular smooth muscle. They may also be involved in the modulation of firing patterns of neurons which is important for information processing as well as in cell growth processes.	Neurological	Not Microbiome associated	0.4	0.139312	0.0514877	0.109243
DB00624	HMAN001660	16a-hydroxy DHEA 3-sulfate	2	Testosterone	approved;investigational	0.383	G03BA03;G03EA02	3-oxoandrosten (4) derivatives;ANDROGENS;SEX HORMONES AND MODULATORS OF THE GENITAL SYSTEM;GENITO URINARY SYSTEM AND SEX HORMONES;Androgens and estrogens;ANDROGENS AND FEMALE SEX HORMONES IN COMBINATION;SEX HORMONES AND MODULATORS OF THE GENITAL SYSTEM;GENITO URINARY SYSTEM AND SEX HORMONES	Testosterone is indicated to treat primary hypogonadism and hypogonadotropic hypogonadism.[L8983,L8935,L8938,L8986,L8989,L8992,L8995]	The androgen receptor exists in the cytoplasm bound to the heat shock proteins HSP90, HSP70, and other chaperones.[A187114] After binding to an androgen, the androgen receptor dissociates from HSP90 and undergoes a conformational change to slow the rate of dissociation from the androgen receptor.[A187114] The androgen-receptor complex is transported into the nucleus where it binds to DNA and recruits other transcriptional regulators to form a pre-initiation complex and eventually induce expression of specific genes.[A187114] Testosterone and its active metabolite dihydrotestosterone (DHT) act as an agonist of the androgen receptor to activate the receptor and upregulate the expression of androgen receptors, promoting the development of masculine sex organs including the prostate, seminal vesicles, penis, and scrotum.[A187111,L8983,L8935,L8938,L8986,L8989,L8992,L8995] Agonism of the androgen receptor is also responsible for the development of secondary sexual characteristics including facial and body hair, enlargement of the larynx, thickening of the vocal cords, and changes in muscle and fat distribution.[A187111,L8983,L8935,L8938,L8986,L8989,L8992,L8995]	No ATC	Not Microbiome associated	0.428571	-0.0707774	0.32424	0.44546
DB00624	HMAN010985	androsterone glucuronide	1	Testosterone	approved;investigational	0.3393	G03BA03;G03EA02	3-oxoandrosten (4) derivatives;ANDROGENS;SEX HORMONES AND MODULATORS OF THE GENITAL SYSTEM;GENITO URINARY SYSTEM AND SEX HORMONES;Androgens and estrogens;ANDROGENS AND FEMALE SEX HORMONES IN COMBINATION;SEX HORMONES AND MODULATORS OF THE GENITAL SYSTEM;GENITO URINARY SYSTEM AND SEX HORMONES	Testosterone is indicated to treat primary hypogonadism and hypogonadotropic hypogonadism.[L8983,L8935,L8938,L8986,L8989,L8992,L8995]	The androgen receptor exists in the cytoplasm bound to the heat shock proteins HSP90, HSP70, and other chaperones.[A187114] After binding to an androgen, the androgen receptor dissociates from HSP90 and undergoes a conformational change to slow the rate of dissociation from the androgen receptor.[A187114] The androgen-receptor complex is transported into the nucleus where it binds to DNA and recruits other transcriptional regulators to form a pre-initiation complex and eventually induce expression of specific genes.[A187114] Testosterone and its active metabolite dihydrotestosterone (DHT) act as an agonist of the androgen receptor to activate the receptor and upregulate the expression of androgen receptors, promoting the development of masculine sex organs including the prostate, seminal vesicles, penis, and scrotum.[A187111,L8983,L8935,L8938,L8986,L8989,L8992,L8995] Agonism of the androgen receptor is also responsible for the development of secondary sexual characteristics including facial and body hair, enlargement of the larynx, thickening of the vocal cords, and changes in muscle and fat distribution.[A187111,L8983,L8935,L8938,L8986,L8989,L8992,L8995]	No ATC	Not Microbiome associated	0.428571	0.296146	2.50394e-05	0.000238269
DB00624	HMAN007135	pregnenolone sulfate	2	Testosterone	approved;investigational	0.4301	G03BA03;G03EA02	3-oxoandrosten (4) derivatives;ANDROGENS;SEX HORMONES AND MODULATORS OF THE GENITAL SYSTEM;GENITO URINARY SYSTEM AND SEX HORMONES;Androgens and estrogens;ANDROGENS AND FEMALE SEX HORMONES IN COMBINATION;SEX HORMONES AND MODULATORS OF THE GENITAL SYSTEM;GENITO URINARY SYSTEM AND SEX HORMONES	Testosterone is indicated to treat primary hypogonadism and hypogonadotropic hypogonadism.[L8983,L8935,L8938,L8986,L8989,L8992,L8995]	The androgen receptor exists in the cytoplasm bound to the heat shock proteins HSP90, HSP70, and other chaperones.[A187114] After binding to an androgen, the androgen receptor dissociates from HSP90 and undergoes a conformational change to slow the rate of dissociation from the androgen receptor.[A187114] The androgen-receptor complex is transported into the nucleus where it binds to DNA and recruits other transcriptional regulators to form a pre-initiation complex and eventually induce expression of specific genes.[A187114] Testosterone and its active metabolite dihydrotestosterone (DHT) act as an agonist of the androgen receptor to activate the receptor and upregulate the expression of androgen receptors, promoting the development of masculine sex organs including the prostate, seminal vesicles, penis, and scrotum.[A187111,L8983,L8935,L8938,L8986,L8989,L8992,L8995] Agonism of the androgen receptor is also responsible for the development of secondary sexual characteristics including facial and body hair, enlargement of the larynx, thickening of the vocal cords, and changes in muscle and fat distribution.[A187111,L8983,L8935,L8938,L8986,L8989,L8992,L8995]	No ATC	Not Microbiome associated	0.375	0.182588	0.0104236	0.0315945
DB00627	HMAN021761	4-Imidazoleacrylic acid	1	Niacin	approved;investigational;nutraceutical	0.2619	C10AD02;C10AD52;C10BA01;C04AC01	Nicotinic acid and derivatives;LIPID MODIFYING AGENTS, PLAIN;LIPID MODIFYING AGENTS;CARDIOVASCULAR SYSTEM;Nicotinic acid and derivatives;LIPID MODIFYING AGENTS, PLAIN;LIPID MODIFYING AGENTS;CARDIOVASCULAR SYSTEM;Combinations of various lipid modifying agents;LIPID MODIFYING AGENTS, COMBINATIONS;LIPID MODIFYING AGENTS;CARDIOVASCULAR SYSTEM;Nicotinic acid and derivatives;PERIPHERAL VASODILATORS;PERIPHERAL VASODILATORS;CARDIOVASCULAR SYSTEM	Niacin is indicated to prevent vitamin deficiencies in pediatric and adult patients receiving parenteral nutrition as part of multivitamin intravenous injections.[L7550,L7553,L7556,L7559] Niacin oral tablets are indicated as a monotherapy or in combination with simvastatin or lovastatin to treat primary hyperlipidemia and mixed dyslipidemia.[L7562,L7565] It can also be used to reduce the risk of nonfatal myocardial infarctions in patients with a history of myocardial infarction and hyperlipidemia.[L7562,L7565] Niacin is also indicated with bile acid binding resins to treat atherosclerosis in patients with coronary artery disease and hyperlipidemia or to treat primary hyperlipidemia.[L7562,L7565] Finally niacin is indicated to treat severe hypertriglyceridemia.[L7562,L7565]	Niacin performs a number of functions in the body and so has many mechanisms, not all of which have been fully described.[A19555] Niacin can decrease lipids and apolipoprotein B (apo B)-containing lipoproteins by modulating triglyceride synthesis in the liver, which degrades apo B, or by modulating lipolysis in adipose tissue.[A19555] Niacin inhibits hepatocyte diacylglycerol acyltransferase-2.[A19555] This action prevents the final step of triglyceride synthesis in hepatocytes, limiting available triglycerides for very low density lipoproteins (VLDL).[A19555] This activity also leads to intracellular degradation of apo B and decreased production of low density lipoproteins, the catabolic product of VLDL.[A19555] Niacin also inhibits a high density lipoprotein (HDL) catabolism receptor, which increases the levels and half life of HDL.[A19555]	Cardiovascular	Not Microbiome associated	0.181818	0.0658728	0.358976	0.479342
DB00627	HMAN015302	niacinamide	2	Niacin	approved;investigational;nutraceutical	0.6667	C10AD02;C10AD52;C10BA01;C04AC01	Nicotinic acid and derivatives;LIPID MODIFYING AGENTS, PLAIN;LIPID MODIFYING AGENTS;CARDIOVASCULAR SYSTEM;Nicotinic acid and derivatives;LIPID MODIFYING AGENTS, PLAIN;LIPID MODIFYING AGENTS;CARDIOVASCULAR SYSTEM;Combinations of various lipid modifying agents;LIPID MODIFYING AGENTS, COMBINATIONS;LIPID MODIFYING AGENTS;CARDIOVASCULAR SYSTEM;Nicotinic acid and derivatives;PERIPHERAL VASODILATORS;PERIPHERAL VASODILATORS;CARDIOVASCULAR SYSTEM	Niacin is indicated to prevent vitamin deficiencies in pediatric and adult patients receiving parenteral nutrition as part of multivitamin intravenous injections.[L7550,L7553,L7556,L7559] Niacin oral tablets are indicated as a monotherapy or in combination with simvastatin or lovastatin to treat primary hyperlipidemia and mixed dyslipidemia.[L7562,L7565] It can also be used to reduce the risk of nonfatal myocardial infarctions in patients with a history of myocardial infarction and hyperlipidemia.[L7562,L7565] Niacin is also indicated with bile acid binding resins to treat atherosclerosis in patients with coronary artery disease and hyperlipidemia or to treat primary hyperlipidemia.[L7562,L7565] Finally niacin is indicated to treat severe hypertriglyceridemia.[L7562,L7565]	Niacin performs a number of functions in the body and so has many mechanisms, not all of which have been fully described.[A19555] Niacin can decrease lipids and apolipoprotein B (apo B)-containing lipoproteins by modulating triglyceride synthesis in the liver, which degrades apo B, or by modulating lipolysis in adipose tissue.[A19555] Niacin inhibits hepatocyte diacylglycerol acyltransferase-2.[A19555] This action prevents the final step of triglyceride synthesis in hepatocytes, limiting available triglycerides for very low density lipoproteins (VLDL).[A19555] This activity also leads to intracellular degradation of apo B and decreased production of low density lipoproteins, the catabolic product of VLDL.[A19555] Niacin also inhibits a high density lipoprotein (HDL) catabolism receptor, which increases the levels and half life of HDL.[A19555]	Cardiovascular	Not Microbiome associated	0.444444	-0.0332001	0.644113	0.737061
DB00630	HMAN002297	glycerophosphoethanolamine	5	Alendronic acid	approved;investigational	0.2364	M05BB03;M05BA04;M05BB06;M05BB05	Bisphosphonates, combinations;DRUGS AFFECTING BONE STRUCTURE AND MINERALIZATION;DRUGS FOR TREATMENT OF BONE DISEASES;MUSCULO-SKELETAL SYSTEM;Bisphosphonates;DRUGS AFFECTING BONE STRUCTURE AND MINERALIZATION;DRUGS FOR TREATMENT OF BONE DISEASES;MUSCULO-SKELETAL SYSTEM;Bisphosphonates, combinations;DRUGS AFFECTING BONE STRUCTURE AND MINERALIZATION;DRUGS FOR TREATMENT OF BONE DISEASES;MUSCULO-SKELETAL SYSTEM;Bisphosphonates, combinations;DRUGS AFFECTING BONE STRUCTURE AND MINERALIZATION;DRUGS FOR TREATMENT OF BONE DISEASES;MUSCULO-SKELETAL SYSTEM	Alendronic acid is indicated for the treatment and prevention of osteoporosis in men and postmenopausal women, treatment of glucocorticoid-induced osteoporosis, and Paget's disease of bone[FDA Label][A959,A176750]. However, alendronic acid is not indicated for use in pediatric populations or patients with a creatinine clearance <35mL/min[FDA Label].	Alendronic acid binds to bone hydroxyapatite[FDA Label]. Bone resorption causes local acidification, releasing alendronic acid which is that taken into osteoclasts by fluid-phase endocytosis[A959]. Endocytic vesicles are acidified, releasing alendronic acid to the cytosol of osteoclasts where they induce apoptosis[A959]. Inhibition of osteoclasts results in decreased bone resorption which is shown through decreased urinary calcium, deoxypyridinoline and cross-linked N-telopeptidases of type I collagen[FDA Label].	No ATC	Not Microbiome associated	0.428571	0.218162	0.00212756	0.00866356
DB00632	HMAN015173	arachidate	3	Docosanol	approved;investigational	0.7105	D06BB11	Antivirals;CHEMOTHERAPEUTICS FOR TOPICAL USE;ANTIBIOTICS AND CHEMOTHERAPEUTICS FOR DERMATOLOGICAL USE;DERMATOLOGICALS	For the topical treatment of recurrent oral-facial herpes simplex episodes (cold sores or fever blisters).	Docosanol works by inhibiting fusion between the human cell plasma membrane and the herpes simplex virus (HSV) envelope, thereby preventing viral entry into cells and subsequent viral replication. Unlike other cold-sore antivirals, docosanol does not act directly on the virus, and as such it is unlikely it will produce drug resistant mutants of HSV.	Dermatology	Not Microbiome associated	0.285714	0.178561	0.0122793	0.0358079
DB00632	HMAN022665	D-erythro-Dihydrosphingosine	5	Docosanol	approved;investigational	0.5366	D06BB11	Antivirals;CHEMOTHERAPEUTICS FOR TOPICAL USE;ANTIBIOTICS AND CHEMOTHERAPEUTICS FOR DERMATOLOGICAL USE;DERMATOLOGICALS	For the topical treatment of recurrent oral-facial herpes simplex episodes (cold sores or fever blisters).	Docosanol works by inhibiting fusion between the human cell plasma membrane and the herpes simplex virus (HSV) envelope, thereby preventing viral entry into cells and subsequent viral replication. Unlike other cold-sore antivirals, docosanol does not act directly on the virus, and as such it is unlikely it will produce drug resistant mutants of HSV.	Dermatology	Not Microbiome associated	0.285714	-0.0969143	0.176598	0.285079
DB00632	HMAN020904	FFA C19:0	4	Docosanol	approved;investigational	0.6711	D06BB11	Antivirals;CHEMOTHERAPEUTICS FOR TOPICAL USE;ANTIBIOTICS AND CHEMOTHERAPEUTICS FOR DERMATOLOGICAL USE;DERMATOLOGICALS	For the topical treatment of recurrent oral-facial herpes simplex episodes (cold sores or fever blisters).	Docosanol works by inhibiting fusion between the human cell plasma membrane and the herpes simplex virus (HSV) envelope, thereby preventing viral entry into cells and subsequent viral replication. Unlike other cold-sore antivirals, docosanol does not act directly on the virus, and as such it is unlikely it will produce drug resistant mutants of HSV.	Dermatology	Not Microbiome associated	0.285714	-0.0343825	0.632353	0.729142
DB00634	HMAN001816	4-acetaminophen sulfate	5	Sulfacetamide	approved	0.4	D10AF06;S01AB04;G01AE10	Antiinfectives for treatment of acne;ANTI-ACNE PREPARATIONS FOR TOPICAL USE;ANTI-ACNE PREPARATIONS;DERMATOLOGICALS;Sulfonamides;ANTIINFECTIVES;OPHTHALMOLOGICALS;SENSORY ORGANS;Sulfonamides;ANTIINFECTIVES AND ANTISEPTICS, EXCL. COMBINATIONS WITH CORTICOSTEROIDS;GYNECOLOGICAL ANTIINFECTIVES AND ANTISEPTICS;GENITO URINARY SYSTEM AND SEX HORMONES	For the treatment of bacterial vaginitis, keratitis, acute conjunctivitis, and blepharitis.	Sulfacetamide is a competitive inhibitor of bacterial para-aminobenzoic acid (PABA), an essential component for bacterial growth (according to the Woods-Fildes theory). The inhibited reaction is necessary in these organisms for the synthesis of folic acid.	Infectious disease	Not Microbiome associated	0.375	-0.0933696	0.193033	0.302429
DB00635	HMAN003073	cortisone	5	Prednisone	approved;investigational;vet_approved	0.4949	A07EA03;H02AB07	Corticosteroids acting locally;INTESTINAL ANTIINFLAMMATORY AGENTS;ANTIDIARRHEALS, INTESTINAL ANTIINFLAMMATORY/ANTIINFECTIVE AGENTS;ALIMENTARY TRACT AND METABOLISM;Glucocorticoids;CORTICOSTEROIDS FOR SYSTEMIC USE, PLAIN;CORTICOSTEROIDS FOR SYSTEMIC USE;SYSTEMIC HORMONAL PREPARATIONS, EXCL. SEX HORMONES AND INSULINS	Prednisone is indicated as an anti-inflammatory or immunosuppressive drug for allergic, dermatologic, gastrointestinal, hematologic, ophthalmologic, nervous system, renal, respiratory, rheumatologic, infectious, endocrine, or neoplastic conditions as well as in organ transplant.[L10502]	Prednisone is first metabolized in the liver to its active form, prednisolone, a glucocorticoid agonist corticosteroid.[L10502] The short term effects of corticosteroids are decreased vasodilation and permeability of capillaries, as well as decreased leukocyte migration to sites of inflammation.[A187463] Corticosteroids binding to the glucocorticoid receptor mediates changes in gene expression that lead to multiple downstream effects over hours to days.[A187463] Glucocorticoids inhibit neutrophil apoptosis and demargination; they inhibit phospholipase A2, which decreases the formation of arachidonic acid derivatives; they inhibit NF-Kappa B and other inflammatory transcription factors; they promote anti-inflammatory genes like interleukin-10.[A187463] Lower doses of corticosteroids provide an anti-inflammatory effect, while higher doses are immunosuppressive.[A187463] High doses of glucocorticoids for an extended period bind to the mineralocorticoid receptor, raising sodium levels and decreasing potassium levels.[A187463]	Metabolic & Endocrine	Not Microbiome associated	0.142857	0.0902624	0.208334	0.320295
DB00640	HMAN006820	5'-adenylic acid	2	Adenosine	approved;investigational	0.7313	C01EB10	Other cardiac preparations;OTHER CARDIAC PREPARATIONS;CARDIAC THERAPY;CARDIOVASCULAR SYSTEM	Adenosine is indicated as an adjunct to thallium-201 in myocardial perfusion scintigraphy in patients unable to adequately exercise.[L31983] It is also indicated to convert sinus rhythm of paroxysmal supraventricular tachycardia.[L31998]	Agonism of adenosine receptors A1 and A2 reduces conduction time in the atrioventricular node of the heart.[A187466,A229818,L31983] Conduction time is decreased by inducing potassium efflux and inhibiting calcium influx through channels in nerve cells, leading to hyperpolarization and and increased threshold for calcium dependent action potentials.[A187466] Decreased conduction time leads to an antiarrhythmic effect.[A187466] Inhibition of calcium influx, reduces the activity of adenylate cyclase, relaxing vascular smooth muscle.[A229818] Relaxed vascular smooth muscle leads to increased blood flow through normal coronary arteries but not stenotic arteries, allowing thallium-201 to be more readily uptaken in normal coronary arteries.[L31983]	Cardiovascular	Not Microbiome associated	0.285714	-0.0547539	0.445926	0.565382
DB00640	HMAN002378	inosine	1	Adenosine	approved;investigational	0.6825	C01EB10	Other cardiac preparations;OTHER CARDIAC PREPARATIONS;CARDIAC THERAPY;CARDIOVASCULAR SYSTEM	Adenosine is indicated as an adjunct to thallium-201 in myocardial perfusion scintigraphy in patients unable to adequately exercise.[L31983] It is also indicated to convert sinus rhythm of paroxysmal supraventricular tachycardia.[L31998]	Agonism of adenosine receptors A1 and A2 reduces conduction time in the atrioventricular node of the heart.[A187466,A229818,L31983] Conduction time is decreased by inducing potassium efflux and inhibiting calcium influx through channels in nerve cells, leading to hyperpolarization and and increased threshold for calcium dependent action potentials.[A187466] Decreased conduction time leads to an antiarrhythmic effect.[A187466] Inhibition of calcium influx, reduces the activity of adenylate cyclase, relaxing vascular smooth muscle.[A229818] Relaxed vascular smooth muscle leads to increased blood flow through normal coronary arteries but not stenotic arteries, allowing thallium-201 to be more readily uptaken in normal coronary arteries.[L31983]	Cardiovascular	Not Microbiome associated	0.454545	-0.142554	0.0462417	0.100729
DB00640	HMAN002725	uridine	4	Adenosine	approved;investigational	0.4348	C01EB10	Other cardiac preparations;OTHER CARDIAC PREPARATIONS;CARDIAC THERAPY;CARDIOVASCULAR SYSTEM	Adenosine is indicated as an adjunct to thallium-201 in myocardial perfusion scintigraphy in patients unable to adequately exercise.[L31983] It is also indicated to convert sinus rhythm of paroxysmal supraventricular tachycardia.[L31998]	Agonism of adenosine receptors A1 and A2 reduces conduction time in the atrioventricular node of the heart.[A187466,A229818,L31983] Conduction time is decreased by inducing potassium efflux and inhibiting calcium influx through channels in nerve cells, leading to hyperpolarization and and increased threshold for calcium dependent action potentials.[A187466] Decreased conduction time leads to an antiarrhythmic effect.[A187466] Inhibition of calcium influx, reduces the activity of adenylate cyclase, relaxing vascular smooth muscle.[A229818] Relaxed vascular smooth muscle leads to increased blood flow through normal coronary arteries but not stenotic arteries, allowing thallium-201 to be more readily uptaken in normal coronary arteries.[L31983]	Cardiovascular	Not Microbiome associated	0.384615	0.349375	5.19326e-07	1.02059e-05
DB00642	HMAN002084	biliverdin	2	Pemetrexed	approved;investigational	0.2083	L01BA04	Folic acid analogues;ANTIMETABOLITES;ANTINEOPLASTIC AGENTS;ANTINEOPLASTIC AND IMMUNOMODULATING AGENTS	Pemetrexed is indicated for the treatment of the following conditions: **Non-squamous non-small cell lung cancer (NSCLC)** - in combination with [pembrolizumab] and platinum-based chemotherapy as initial treatment in metastatic disease where no EGFR or ALK genomic tumour aberrations exist [L40943] - in combination with [cisplatin] as initial treatment for locally advanced or metastatic disease [L40943,L44883] - as maintenance treatment for locally advanced or metastatic disease that has not progressed following four cycles of platinum-based chemotherapy [L40943,L44883] - recurrent metastatic disease following prior chemotherapy [L40943] - as monotherapy for the second-line treatment of patients with locally advanced or metastatic non-squamous non-small cell lung cancer [L44883] **Malignant pleural mesothelioma** - in combination with [cisplatin] for the initial treatment of patients with malignant pleural mesothelioma.[L40943,L44883] In the US, it is reserved for patients whose disease is unresectable or otherwise not candidates for curative surgery.[L40943]	Pemetrexed is an antifolate containing the pyrrolopyrimidine-based nucleus that exerts its antineoplastic activity by disrupting folate-dependent metabolic processes essential for cell replication. In vitro studies have shown that pemetrexed inhibits thymidylate synthase (TS), dihydrofolate reductase (DHFR), and glycinamide ribonucleotide formyltransferase (GARFT), all folate-dependent enzymes involved in the de novo biosynthesis of thymidine and purine nucleotides. Pemetrexed is transported into cells by both the reduced folate carrier and membrane folate binding protein transport systems. Once in the cell, pemetrexed is converted to polyglutamate forms by the enzyme folylpolyglutamate synthetase. The polyglutamate forms are retained in cells and are inhibitors of TS and GARFT. Polyglutamation is a time- and concentration-dependent process that occurs in tumor cells and, to a lesser extent, in normal tissues. Polyglutamated metabolites have an increased intracellular half-life resulting in prolonged drug action in malignant cells.[A973,A974,A975,A976,A253907,L40943]	Cancer	Not Microbiome associated	0.4	0.231143	0.00111586	0.00501858
DB00645	HMAN004664	Piperin	5	Dyclonine	approved;investigational	0.2424	N01BX02;R02AD04	Other local anesthetics;ANESTHETICS, LOCAL;ANESTHETICS;NERVOUS SYSTEM;Anesthetics, local;THROAT PREPARATIONS;THROAT PREPARATIONS;RESPIRATORY SYSTEM	Used to provide topical anesthesia of accessible mucous membranes prior to examination, endoscopy or instrumentation, or other procedures involving the esophagus, larynx, mouth, pharynx or throat, respiratory tract or trachea, urinary tract, or vagina. Also used to suppress the gag reflex and/or other laryngeal and esophageal reflexes to facilitate dental examination or procedures (including oral surgery), endoscopy, or intubation. Also used for relief of canker sores, cold sores or fever blister.	Local anesthetics block both the initiation and conduction of nerve impulses by decreasing the neuronal membrane's permeability to sodium ions. This reversibly stabilizes the membrane and inhibits depolarization, resulting in the failure of a propagated action potential and subsequent conduction blockade.	Neurological	Not Microbiome associated	0.444444	-0.031557	0.660603	0.750232
DB00649	HMAN025116	5-Methyluridine	2	Stavudine	approved	0.5082	J05AR28;J05AF04;J05AR07	Antivirals for treatment of HIV infections, combinations;DIRECT ACTING ANTIVIRALS;ANTIVIRALS FOR SYSTEMIC USE;ANTIINFECTIVES FOR SYSTEMIC USE;Nucleoside and nucleotide reverse transcriptase inhibitors;DIRECT ACTING ANTIVIRALS;ANTIVIRALS FOR SYSTEMIC USE;ANTIINFECTIVES FOR SYSTEMIC USE;Antivirals for treatment of HIV infections, combinations;DIRECT ACTING ANTIVIRALS;ANTIVIRALS FOR SYSTEMIC USE;ANTIINFECTIVES FOR SYSTEMIC USE	For the treatment of human immunovirus (HIV) infections.	Stavudine inhibits the activity of HIV-1 reverse transcriptase (RT) both by competing with the natural substrate dGTP and by its incorporation into viral DNA.	Infectious disease	Not Microbiome associated	0.4	-0.124648	0.0817364	0.154905
DB00649	HMAN002017	acesulfame	5	Stavudine	approved	0.1667	J05AR28;J05AF04;J05AR07	Antivirals for treatment of HIV infections, combinations;DIRECT ACTING ANTIVIRALS;ANTIVIRALS FOR SYSTEMIC USE;ANTIINFECTIVES FOR SYSTEMIC USE;Nucleoside and nucleotide reverse transcriptase inhibitors;DIRECT ACTING ANTIVIRALS;ANTIVIRALS FOR SYSTEMIC USE;ANTIINFECTIVES FOR SYSTEMIC USE;Antivirals for treatment of HIV infections, combinations;DIRECT ACTING ANTIVIRALS;ANTIVIRALS FOR SYSTEMIC USE;ANTIINFECTIVES FOR SYSTEMIC USE	For the treatment of human immunovirus (HIV) infections.	Stavudine inhibits the activity of HIV-1 reverse transcriptase (RT) both by competing with the natural substrate dGTP and by its incorporation into viral DNA.	Infectious disease	Not Microbiome associated	0.375	-0.309549	1.01061e-05	0.000114195
DB00651	HMAN002096	caffeine	2	Dyphylline	approved;withdrawn	0.5741	R03DA20;R03DB01;R03DA51;R03DA01	Xanthines;OTHER SYSTEMIC DRUGS FOR OBSTRUCTIVE AIRWAY DISEASES;DRUGS FOR OBSTRUCTIVE AIRWAY DISEASES;RESPIRATORY SYSTEM;Xanthines and adrenergics;OTHER SYSTEMIC DRUGS FOR OBSTRUCTIVE AIRWAY DISEASES;DRUGS FOR OBSTRUCTIVE AIRWAY DISEASES;RESPIRATORY SYSTEM;Xanthines;OTHER SYSTEMIC DRUGS FOR OBSTRUCTIVE AIRWAY DISEASES;DRUGS FOR OBSTRUCTIVE AIRWAY DISEASES;RESPIRATORY SYSTEM;Xanthines;OTHER SYSTEMIC DRUGS FOR OBSTRUCTIVE AIRWAY DISEASES;DRUGS FOR OBSTRUCTIVE AIRWAY DISEASES;RESPIRATORY SYSTEM	For relief of acute bronchial asthma and for reversible bronchospasm associated with chronic bronchitis and emphysema.	The bronchodilatory action of dyphylline, as with other xanthines, is thought to be mediated through competitive inhibition of phosphodiesterase with a resulting increase in cyclic AMP producing relaxation of bronchial smooth muscle as well as antagonism of adenosine receptors.	Respiratory	Not Microbiome associated	0.222222	0.110602	0.122766	0.213015
DB00651	HMAN002687	theobromine	4	Dyphylline	approved;withdrawn	0.3833	R03DA20;R03DB01;R03DA51;R03DA01	Xanthines;OTHER SYSTEMIC DRUGS FOR OBSTRUCTIVE AIRWAY DISEASES;DRUGS FOR OBSTRUCTIVE AIRWAY DISEASES;RESPIRATORY SYSTEM;Xanthines and adrenergics;OTHER SYSTEMIC DRUGS FOR OBSTRUCTIVE AIRWAY DISEASES;DRUGS FOR OBSTRUCTIVE AIRWAY DISEASES;RESPIRATORY SYSTEM;Xanthines;OTHER SYSTEMIC DRUGS FOR OBSTRUCTIVE AIRWAY DISEASES;DRUGS FOR OBSTRUCTIVE AIRWAY DISEASES;RESPIRATORY SYSTEM;Xanthines;OTHER SYSTEMIC DRUGS FOR OBSTRUCTIVE AIRWAY DISEASES;DRUGS FOR OBSTRUCTIVE AIRWAY DISEASES;RESPIRATORY SYSTEM	For relief of acute bronchial asthma and for reversible bronchospasm associated with chronic bronchitis and emphysema.	The bronchodilatory action of dyphylline, as with other xanthines, is thought to be mediated through competitive inhibition of phosphodiesterase with a resulting increase in cyclic AMP producing relaxation of bronchial smooth muscle as well as antagonism of adenosine receptors.	Respiratory	Not Microbiome associated	0.428571	0.287462	4.40212e-05	0.000390149
DB00651	HMAN002688	theophylline	5	Dyphylline	approved;withdrawn	0.431	R03DA20;R03DB01;R03DA51;R03DA01	Xanthines;OTHER SYSTEMIC DRUGS FOR OBSTRUCTIVE AIRWAY DISEASES;DRUGS FOR OBSTRUCTIVE AIRWAY DISEASES;RESPIRATORY SYSTEM;Xanthines and adrenergics;OTHER SYSTEMIC DRUGS FOR OBSTRUCTIVE AIRWAY DISEASES;DRUGS FOR OBSTRUCTIVE AIRWAY DISEASES;RESPIRATORY SYSTEM;Xanthines;OTHER SYSTEMIC DRUGS FOR OBSTRUCTIVE AIRWAY DISEASES;DRUGS FOR OBSTRUCTIVE AIRWAY DISEASES;RESPIRATORY SYSTEM;Xanthines;OTHER SYSTEMIC DRUGS FOR OBSTRUCTIVE AIRWAY DISEASES;DRUGS FOR OBSTRUCTIVE AIRWAY DISEASES;RESPIRATORY SYSTEM	For relief of acute bronchial asthma and for reversible bronchospasm associated with chronic bronchitis and emphysema.	The bronchodilatory action of dyphylline, as with other xanthines, is thought to be mediated through competitive inhibition of phosphodiesterase with a resulting increase in cyclic AMP producing relaxation of bronchial smooth muscle as well as antagonism of adenosine receptors.	Respiratory	Not Microbiome associated	0.444444	0.255719	0.000297455	0.00176907
DB00659	HMAN025872	N-epsilon-acetyl-L-lysine	4	Acamprosate	approved;investigational	0.4419	N07BB03	Drugs used in alcohol dependence;DRUGS USED IN ADDICTIVE DISORDERS;OTHER NERVOUS SYSTEM DRUGS;NERVOUS SYSTEM	Acamprosate is indicated for the maintenance of abstinence from alcohol in patients with alcohol dependence who are abstinent at treatment initiation. It is also indicated for the maintenance of alcohol abstinence in patients who have undergone alcohol detoxification. This drug should be used with a psychosocial support program providing adequate support.[L31738]	The mechanism of action of acamprosate for the maintenance of alcohol abstinence has not been established. Chronic alcohol exposure is believed to modify the balance between neuronal excitation and inhibition. Results of studies in animals suggest acamprosate may interact with glutamate and GABA neurotransmitter systems in the CNS, supporting the hypothesis that acamprosate restores the balance between neuronal excitation and inhibition.[A996,L31738] Evidence shows that acamprosate directly binds and inhibits GABA B receptors and indirectly affects GABA A receptors.[A229023,A229118]	Neurological	Not Microbiome associated	0.25	-0.199582	0.00503877	0.0180093
DB00669	HMAN002629	serotonin	3	Sumatriptan	approved;investigational	0.3939	N02CC01;G01AE10;N02CC51	Selective serotonin (5HT1) agonists;ANTIMIGRAINE PREPARATIONS;ANALGESICS;NERVOUS SYSTEM;Sulfonamides;ANTIINFECTIVES AND ANTISEPTICS, EXCL. COMBINATIONS WITH CORTICOSTEROIDS;GYNECOLOGICAL ANTIINFECTIVES AND ANTISEPTICS;GENITO URINARY SYSTEM AND SEX HORMONES;Selective serotonin (5HT1) agonists;ANTIMIGRAINE PREPARATIONS;ANALGESICS;NERVOUS SYSTEM	A combination sumatriptan and [naproxen] tablet is indicated for the treatment of migraines with or without auras in patients 12 years of age and older.[L6793] Sumatriptan nasal powder, nasal spray, subcutaneous injection, and tablets are indicated to treat migraines with or without auras in adults.[L6796,L6799,L6805,L6808,L6811] One of the subcutaneous formulations of sumatriptan is also indicated to treat cluster headaches in adults[L6805], while the other subcutaneous formulation is not.[L6808]	Sumatriptan is an agonist of 5-HT<sub>1B</sub> and 5-HT<sub>1D</sub>.[L6793,L6796,L6799,L6805,L6808,L6811] This agonism leads to constriction of cranial blood vessels and inhibits the release of pro-inflammatory neuropeptides.[L6793,L6796,L6799,L6805,L6808,L6811] Sumatriptan decreases carotid arterial blood flow, but increases blood flow velocity in the internal carotid artery and middle cerebral artery.[A179734 Agonism of the 5-HT<sub>1B</sub> and 5-HT<sub>1D</sub> receptors also inhibits sensory neurons, preventing the release of vasoactive peptides.[A179734 Sumatriptan does not cross the blood brain barrier.[A179734]	Infectious disease	Not Microbiome associated	0.444444	0.193224	0.00665852	0.0223431
DB00687	HMAN002134	cortisol	3	Fludrocortisone	approved;investigational	0.5745	S02CA07;S01CA06;H02AA02;S03CA05	Corticosteroids and antiinfectives in combination;CORTICOSTEROIDS AND ANTIINFECTIVES IN COMBINATION;OTOLOGICALS;SENSORY ORGANS;Corticosteroids and antiinfectives in combination;ANTIINFLAMMATORY AGENTS AND ANTIINFECTIVES IN COMBINATION;OPHTHALMOLOGICALS;SENSORY ORGANS;Mineralocorticoids;CORTICOSTEROIDS FOR SYSTEMIC USE, PLAIN;CORTICOSTEROIDS FOR SYSTEMIC USE;SYSTEMIC HORMONAL PREPARATIONS, EXCL. SEX HORMONES AND INSULINS;Corticosteroids and antiinfectives in combination;CORTICOSTEROIDS AND ANTIINFECTIVES IN COMBINATION;OPHTHALMOLOGICAL AND OTOLOGICAL PREPARATIONS;SENSORY ORGANS	Fludrocortisone is indicated as partial replacement therapy for primary or secondary adrenocortical insufficiency in Addison's disease. It is also indicated for the treatment of salt-losing androgenital syndrome.[L8971]	The main endogenous mineralocorticoid, aldosterone, is produced in the zona glomerulosa of the adrenal cortex - it acts on mineralocorticoid receptors in the kidneys to increase sodium reabsorption and potassium excretion, which in turn helps to regulate plasma electrolyte composition and blood pressure.[T28] In conditions of adrenal insufficiency, such as Addison’s disease, aldosterone is not produced (or is produced in insufficient quantities) and must be replaced by exogenous mineralocorticoids such as fludrocortisone.[A187187] Fludrocortisone binding to mineralocorticoid receptors causes alterations to DNA transcription and translation of proteins that result in an increased density of sodium channels on the apical side of renal tubule cells and an increased density of Na<sup>+</sup>-K<sup>+</sup>-ATPase on the basolateral side.[T28] These increases in receptor density result in increased plasma sodium concentrations, and thus increased blood pressure, as well as a decreased plasma potassium concentration. Fludrocortisone may also exert a direct effect on plasma sodium levels via action at the Na<sup>+</sup>-H<sup>+</sup> exchanger found in the apical membrane of renal tubule cells.[T28] Fludrocortisone also acts on glucocorticoid receptors, albeit with a much lower affinity - the glucocorticoid potency of fludrocortisone is approximately 5-10 times that of endogenous cortisol, whereas its mineralocorticoid potency is 200-400 times greater.[A5423]	Infectious disease	Not Microbiome associated	0.4	0.0799078	0.265564	0.384112
DB00687	HMAN003073	cortisone	3	Fludrocortisone	approved;investigational	0.5258	S02CA07;S01CA06;H02AA02;S03CA05	Corticosteroids and antiinfectives in combination;CORTICOSTEROIDS AND ANTIINFECTIVES IN COMBINATION;OTOLOGICALS;SENSORY ORGANS;Corticosteroids and antiinfectives in combination;ANTIINFLAMMATORY AGENTS AND ANTIINFECTIVES IN COMBINATION;OPHTHALMOLOGICALS;SENSORY ORGANS;Mineralocorticoids;CORTICOSTEROIDS FOR SYSTEMIC USE, PLAIN;CORTICOSTEROIDS FOR SYSTEMIC USE;SYSTEMIC HORMONAL PREPARATIONS, EXCL. SEX HORMONES AND INSULINS;Corticosteroids and antiinfectives in combination;CORTICOSTEROIDS AND ANTIINFECTIVES IN COMBINATION;OPHTHALMOLOGICAL AND OTOLOGICAL PREPARATIONS;SENSORY ORGANS	Fludrocortisone is indicated as partial replacement therapy for primary or secondary adrenocortical insufficiency in Addison's disease. It is also indicated for the treatment of salt-losing androgenital syndrome.[L8971]	The main endogenous mineralocorticoid, aldosterone, is produced in the zona glomerulosa of the adrenal cortex - it acts on mineralocorticoid receptors in the kidneys to increase sodium reabsorption and potassium excretion, which in turn helps to regulate plasma electrolyte composition and blood pressure.[T28] In conditions of adrenal insufficiency, such as Addison’s disease, aldosterone is not produced (or is produced in insufficient quantities) and must be replaced by exogenous mineralocorticoids such as fludrocortisone.[A187187] Fludrocortisone binding to mineralocorticoid receptors causes alterations to DNA transcription and translation of proteins that result in an increased density of sodium channels on the apical side of renal tubule cells and an increased density of Na<sup>+</sup>-K<sup>+</sup>-ATPase on the basolateral side.[T28] These increases in receptor density result in increased plasma sodium concentrations, and thus increased blood pressure, as well as a decreased plasma potassium concentration. Fludrocortisone may also exert a direct effect on plasma sodium levels via action at the Na<sup>+</sup>-H<sup>+</sup> exchanger found in the apical membrane of renal tubule cells.[T28] Fludrocortisone also acts on glucocorticoid receptors, albeit with a much lower affinity - the glucocorticoid potency of fludrocortisone is approximately 5-10 times that of endogenous cortisol, whereas its mineralocorticoid potency is 200-400 times greater.[A5423]	Infectious disease	Not Microbiome associated	0.142857	0.0902624	0.208334	0.320295
DB00715	HMAN004664	Piperin	4	Paroxetine	approved;investigational	0.243	N06AB05	Selective serotonin reuptake inhibitors;ANTIDEPRESSANTS;PSYCHOANALEPTICS;NERVOUS SYSTEM	Paroxetine is indicated for the management of depression, obsessive-compulsive disorder, panic disorder, social anxiety disorder, generalized anxiety disorder, posttraumatic stress disorder.[L3358] One form of paroxetine, commercially known as Brisdelle, is used to manage mild to moderate vasomotor symptoms of menopause.[L7703] Off-label, paroxetine may be used for the treatment of premature ejaculation or irritable bowel syndrome (IBS).[A1093,A181754,A181904]	Paroxetine enhances serotonergic activity via the inhibition presynaptic reuptake of serotonin by the serotonin (SERT) receptor.[A5492,A181772] This inhibition raises the level of serotonin in the synaptic cleft, relieving various symptoms. This drug has been demonstrated to be a stronger inhibitor of serotonin reuptake than other members of the same drug class, including [Citalopram], [Fluoxetine], and [Fluvoxamine].[A31914] The mechanism of action of paroxetine in relieving the vasomotor symptoms of menopause is unknown, according to the Brisdelle prescribing information[L7703], but may occur due to its effects on thermoregulation.[A181973] Paroxetine shows a clinically insignificant affinity for adrenergic alpha-1 and alpha-2 receptors and β-adrenergic receptors, dopamine D1 and D2 receptors, histamine H1 receptors and serotonin 5-HT1A, 5-HT2A and 5-HT2C receptors.[A31914] This drug shows some affinity for muscarinic cholinergic receptors and 5-H2B receptors.[A181829,A181847] The delayed onset of paroxetine therapeutic effects may be explained by the initial paroxetine actions on the 5-HT neurons. In rats, paroxetine activates 5-HT1A receptors when it is first administered, inhibiting the stimulation of the 5-HT neurons and subsequent release of serotonin at the synaptic cleft.[A31914]	Neurological	Not Microbiome associated	0.444444	-0.031557	0.660603	0.750232
DB00722	HMAN002269	gamma-glutamylphenylalanine	3	Lisinopril	approved;investigational	0.4227	C09BA03;C10BX07;C09AA03;C09BB03	ACE inhibitors and diuretics;ACE INHIBITORS, COMBINATIONS;AGENTS ACTING ON THE RENIN-ANGIOTENSIN SYSTEM;CARDIOVASCULAR SYSTEM;Lipid modifying agents in combination with other drugs;LIPID MODIFYING AGENTS, COMBINATIONS;LIPID MODIFYING AGENTS;CARDIOVASCULAR SYSTEM;ACE inhibitors, plain;ACE INHIBITORS, PLAIN;AGENTS ACTING ON THE RENIN-ANGIOTENSIN SYSTEM;CARDIOVASCULAR SYSTEM;ACE inhibitors and calcium channel blockers;ACE INHIBITORS, COMBINATIONS;AGENTS ACTING ON THE RENIN-ANGIOTENSIN SYSTEM;CARDIOVASCULAR SYSTEM	Lisinopril is indicated for the treatment of acute myocardial infarction, hypertension in patients ≥6 years, and as an adjunct therapy for heart failure.[L8384,L8387] A combination product with hydrochlorothiazide is indicated for the treatment of hypertension.[L8390]	Angiotensin II constricts coronary blood vessels and is positively inotropic, which under normal circumstances, would increase vascular resistance and oxygen consumption.[A184781] This action can eventually lead to myocyte hypertrophy and vascular smooth muscle cell proliferation.[A184781] Lisinopril is an angiotensin converting enzyme inhibitor (ACEI), preventing the conversion of angiotensin I to angiotensin II.[A184781,A184808] This action prevents myocyte hypertrophy and vascular smooth muscle cell proliferation seen in untreated patients.[A184808] Increased levels of bradykinin also exhibit vasodilating effects for patients taking ACEIs.[A184808] Lisinopril also inhibits renin's conversion of angiotensin to angiotensin I.[A184817]	Cardiovascular	Not Microbiome associated	0.428571	-0.217047	0.00224506	0.00902014
DB00741	HMAN002134	cortisol	1	Hydrocortisone	approved;investigational;vet_approved	0.6818	S01CB03;A01AC03;S01BA02;S01CA03;D07AA02;S01BB01;D07XA01;D07BA04;S02CA03;A07EA02;S02BA01;R01AD60;H02AB09;D07CA01;S03CA04;C05AA01	Corticosteroids/antiinfectives/mydriatics in combination;ANTIINFLAMMATORY AGENTS AND ANTIINFECTIVES IN COMBINATION;OPHTHALMOLOGICALS;SENSORY ORGANS;Corticosteroids for local oral treatment;STOMATOLOGICAL PREPARATIONS;STOMATOLOGICAL PREPARATIONS;ALIMENTARY TRACT AND METABOLISM;Corticosteroids, plain;ANTIINFLAMMATORY AGENTS;OPHTHALMOLOGICALS;SENSORY ORGANS;Corticosteroids and antiinfectives in combination;ANTIINFLAMMATORY AGENTS AND ANTIINFECTIVES IN COMBINATION;OPHTHALMOLOGICALS;SENSORY ORGANS;Corticosteroids, weak (group I);CORTICOSTEROIDS, PLAIN;CORTICOSTEROIDS, DERMATOLOGICAL PREPARATIONS;DERMATOLOGICALS;Corticosteroids and mydriatics in combination;ANTIINFLAMMATORY AGENTS;OPHTHALMOLOGICALS;SENSORY ORGANS;Corticosteroids, weak, other combinations;CORTICOSTEROIDS, OTHER COMBINATIONS;CORTICOSTEROIDS, DERMATOLOGICAL PREPARATIONS;DERMATOLOGICALS;Corticosteroids, weak, combinations with antiseptics;CORTICOSTEROIDS, COMBINATIONS WITH ANTISEPTICS;CORTICOSTEROIDS, DERMATOLOGICAL PREPARATIONS;DERMATOLOGICALS;Corticosteroids and antiinfectives in combination;CORTICOSTEROIDS AND ANTIINFECTIVES IN COMBINATION;OTOLOGICALS;SENSORY ORGANS;Corticosteroids acting locally;INTESTINAL ANTIINFLAMMATORY AGENTS;ANTIDIARRHEALS, INTESTINAL ANTIINFLAMMATORY/ANTIINFECTIVE AGENTS;ALIMENTARY TRACT AND METABOLISM;Corticosteroids;CORTICOSTEROIDS;OTOLOGICALS;SENSORY ORGANS;Corticosteroids;DECONGESTANTS AND OTHER NASAL PREPARATIONS FOR TOPICAL USE;NASAL PREPARATIONS;RESPIRATORY SYSTEM;Glucocorticoids;CORTICOSTEROIDS FOR SYSTEMIC USE, PLAIN;CORTICOSTEROIDS FOR SYSTEMIC USE;SYSTEMIC HORMONAL PREPARATIONS, EXCL. SEX HORMONES AND INSULINS;Corticosteroids, weak, combinations with antibiotics;CORTICOSTEROIDS, COMBINATIONS WITH ANTIBIOTICS;CORTICOSTEROIDS, DERMATOLOGICAL PREPARATIONS;DERMATOLOGICALS;Corticosteroids and antiinfectives in combination;CORTICOSTEROIDS AND ANTIINFECTIVES IN COMBINATION;OPHTHALMOLOGICAL AND OTOLOGICAL PREPARATIONS;SENSORY ORGANS;Corticosteroids;AGENTS FOR TREATMENT OF HEMORRHOIDS AND ANAL FISSURES FOR TOPICAL USE;VASOPROTECTIVES;CARDIOVASCULAR SYSTEM	Otic solutions are indicated for infections of the external auditory canal caused by susceptible organisms and with inflammation.[L10529,L10532] Hydrocortisone tablets are indicated for certain endocrine, rheumatic, collagen, allergic, ophthalmic, respiratory, hematologic, neoplastic, edematous, gastrointestinal, and other conditions.[L10535] A hydrocortisone enema is indicated for ulcerative colitis,[L10538] a topical ointment with antibiotics is indicated for corticosteroid responsive dermatoses with infections,[L7772] and a topical cream with [acyclovir] is indicated to treat cold sores.[L7321] Oral granules of hydrocortisone are used as a replacement therapy for Adrenocortical Insufficiency (AI) in children under 17 years of age.[L16533]	The short-term effects of corticosteroids are decreased vasodilation and permeability of capillaries, as well as decreased leukocyte migration to sites of inflammation.[A187463] Corticosteroids binding to the glucocorticoid receptor mediates changes in gene expression that lead to multiple downstream effects over hours to days.[A187463] Glucocorticoids inhibit neutrophil apoptosis and demargination; they inhibit phospholipase A2, which decreases the formation of arachidonic acid derivatives; they inhibit NF-Kappa B and other inflammatory transcription factors; they promote anti-inflammatory genes like interleukin-10.[A187463] Lower doses of corticosteroids provide an anti-inflammatory effect, while higher doses are immunosuppressive.[A187463] High doses of glucocorticoids for an extended period bind to the mineralocorticoid receptor, raising sodium levels and decreasing potassium levels.[A187463]	Infectious disease	Not Microbiome associated	0.4	0.0799078	0.265564	0.384112
DB00741	HMAN003073	cortisone	1	Hydrocortisone	approved;investigational;vet_approved	0.5745	S01CB03;A01AC03;S01BA02;S01CA03;D07AA02;S01BB01;D07XA01;D07BA04;S02CA03;A07EA02;S02BA01;R01AD60;H02AB09;D07CA01;S03CA04;C05AA01	Corticosteroids/antiinfectives/mydriatics in combination;ANTIINFLAMMATORY AGENTS AND ANTIINFECTIVES IN COMBINATION;OPHTHALMOLOGICALS;SENSORY ORGANS;Corticosteroids for local oral treatment;STOMATOLOGICAL PREPARATIONS;STOMATOLOGICAL PREPARATIONS;ALIMENTARY TRACT AND METABOLISM;Corticosteroids, plain;ANTIINFLAMMATORY AGENTS;OPHTHALMOLOGICALS;SENSORY ORGANS;Corticosteroids and antiinfectives in combination;ANTIINFLAMMATORY AGENTS AND ANTIINFECTIVES IN COMBINATION;OPHTHALMOLOGICALS;SENSORY ORGANS;Corticosteroids, weak (group I);CORTICOSTEROIDS, PLAIN;CORTICOSTEROIDS, DERMATOLOGICAL PREPARATIONS;DERMATOLOGICALS;Corticosteroids and mydriatics in combination;ANTIINFLAMMATORY AGENTS;OPHTHALMOLOGICALS;SENSORY ORGANS;Corticosteroids, weak, other combinations;CORTICOSTEROIDS, OTHER COMBINATIONS;CORTICOSTEROIDS, DERMATOLOGICAL PREPARATIONS;DERMATOLOGICALS;Corticosteroids, weak, combinations with antiseptics;CORTICOSTEROIDS, COMBINATIONS WITH ANTISEPTICS;CORTICOSTEROIDS, DERMATOLOGICAL PREPARATIONS;DERMATOLOGICALS;Corticosteroids and antiinfectives in combination;CORTICOSTEROIDS AND ANTIINFECTIVES IN COMBINATION;OTOLOGICALS;SENSORY ORGANS;Corticosteroids acting locally;INTESTINAL ANTIINFLAMMATORY AGENTS;ANTIDIARRHEALS, INTESTINAL ANTIINFLAMMATORY/ANTIINFECTIVE AGENTS;ALIMENTARY TRACT AND METABOLISM;Corticosteroids;CORTICOSTEROIDS;OTOLOGICALS;SENSORY ORGANS;Corticosteroids;DECONGESTANTS AND OTHER NASAL PREPARATIONS FOR TOPICAL USE;NASAL PREPARATIONS;RESPIRATORY SYSTEM;Glucocorticoids;CORTICOSTEROIDS FOR SYSTEMIC USE, PLAIN;CORTICOSTEROIDS FOR SYSTEMIC USE;SYSTEMIC HORMONAL PREPARATIONS, EXCL. SEX HORMONES AND INSULINS;Corticosteroids, weak, combinations with antibiotics;CORTICOSTEROIDS, COMBINATIONS WITH ANTIBIOTICS;CORTICOSTEROIDS, DERMATOLOGICAL PREPARATIONS;DERMATOLOGICALS;Corticosteroids and antiinfectives in combination;CORTICOSTEROIDS AND ANTIINFECTIVES IN COMBINATION;OPHTHALMOLOGICAL AND OTOLOGICAL PREPARATIONS;SENSORY ORGANS;Corticosteroids;AGENTS FOR TREATMENT OF HEMORRHOIDS AND ANAL FISSURES FOR TOPICAL USE;VASOPROTECTIVES;CARDIOVASCULAR SYSTEM	Otic solutions are indicated for infections of the external auditory canal caused by susceptible organisms and with inflammation.[L10529,L10532] Hydrocortisone tablets are indicated for certain endocrine, rheumatic, collagen, allergic, ophthalmic, respiratory, hematologic, neoplastic, edematous, gastrointestinal, and other conditions.[L10535] A hydrocortisone enema is indicated for ulcerative colitis,[L10538] a topical ointment with antibiotics is indicated for corticosteroid responsive dermatoses with infections,[L7772] and a topical cream with [acyclovir] is indicated to treat cold sores.[L7321] Oral granules of hydrocortisone are used as a replacement therapy for Adrenocortical Insufficiency (AI) in children under 17 years of age.[L16533]	The short-term effects of corticosteroids are decreased vasodilation and permeability of capillaries, as well as decreased leukocyte migration to sites of inflammation.[A187463] Corticosteroids binding to the glucocorticoid receptor mediates changes in gene expression that lead to multiple downstream effects over hours to days.[A187463] Glucocorticoids inhibit neutrophil apoptosis and demargination; they inhibit phospholipase A2, which decreases the formation of arachidonic acid derivatives; they inhibit NF-Kappa B and other inflammatory transcription factors; they promote anti-inflammatory genes like interleukin-10.[A187463] Lower doses of corticosteroids provide an anti-inflammatory effect, while higher doses are immunosuppressive.[A187463] High doses of glucocorticoids for an extended period bind to the mineralocorticoid receptor, raising sodium levels and decreasing potassium levels.[A187463]	Infectious disease	Not Microbiome associated	0.142857	0.0902624	0.208334	0.320295
DB00755	HMAN000919	Retinol	2	Tretinoin	approved;investigational;nutraceutical	0.7576	L01XF01;D10AD51;D10AD01	Retinoids for cancer treatment;OTHER ANTINEOPLASTIC AGENTS;ANTINEOPLASTIC AGENTS;ANTINEOPLASTIC AND IMMUNOMODULATING AGENTS;Retinoids for topical use in acne;ANTI-ACNE PREPARATIONS FOR TOPICAL USE;ANTI-ACNE PREPARATIONS;DERMATOLOGICALS;Retinoids for topical use in acne;ANTI-ACNE PREPARATIONS FOR TOPICAL USE;ANTI-ACNE PREPARATIONS;DERMATOLOGICALS	Oral tretinoin is indicated for induction of remission in adults and pediatric patients one year of age and older with acute promyelocytic leukemia (APL), characterized by the presence of t(15;17) translocation or presence of PML/RARα gene expression and who are refractory to or who have relapsed from anthracycline chemotherapy or for whom anthracycline-based chemotherapy is contraindicated.[L45349] Topical tretinoin is also indicated alone [L45389] or in combination with [benzoyl peroxide] [L34869] or [clindamycin] [L45384] for the treatment of acne vulgaris. It is also used in prescription and over-the-counter for treating various skin conditions such as melasma,[L45394] hyperpigmentation,[A257474] and photoaging [A258180] alone or in combination with other drugs.	The exact mechanism of action of tretinoin in skin conditions and acute promyelocytic leukemia (APL) has not been fully elucidated; however, several proposed mechanisms exist. Tretinoin is believed to exert its pharmacological actions by binding to and activating two types of nuclear receptors - retinoic acid receptors (RARs) alpha, beta, and gamma and retinoid X receptors (RXRs). In the human skin, RARs (especially RAR-alpha) form heterodimers with RXR to act as inducible transcription regulators of genes involved in cell differentiation by binding to retinoic acid response elements.[A257724,A258185] Tretinoin binds to RXRs to promote epidermal proliferation. It also blocks the actions of inflammatory mediators, enhancing procollagen production and collagen type I and III formations.[A257474,A257629,A257609,A257699] Some animal and human studies suggest that tretinoin induces the expression of transforming growth factor beta (TGF-β), which stimulates the transcription of several types of collagen messenger RNA. Collagen formation curtails further solar UV-induced skin damage and aging processes.[A257699] Acne is associated with abnormal follicular formation from excessive keratinization of epithelial cells. Tretinoin promotes cornified cell detachment and enhances keratinocyte shedding. It also stimulates mitotic activity and loosely-adherent corneocyte turnover to expel comedo contents, reducing microcomedo precursor lesions of acne vulgaris.[A257474,L34869] Tretinoin may reduce epidermal melanin and pigmentation by increasing keratinocyte turnover and reducing tyrosinase activity.[A257609,A258180] RAR-alpha and -beta have also been implicated in APL.[A257724] APL is characterized by a t(15;17) chromosomal translocation, which fuses the promyelocytic myeloid leukemia (PML) gene with the RAR-alpha gene.[A257689,A257694] The resulting PML-RAR-alpha fusion protein plays a role in the pathogenesis of APL by aberrating promyelocyte differentiation. The PML-RAR-alpha fusion protein is found to be predominant in leukemic cells, exerting a dominant negative effect on RAR, RXR and PML function.[A257689] Tretinoin induces terminal differentiation in hemopoietic precursor cell lines and APL cells.[A257694] Tretinoin is believed to promote caspase-mediated cleavage and proteasome-dependent degradation to cause apoptosis and degradation of the PML-RAR-alpha fusion protein.[A257474] It may also convert the fusion protein from a transcription repressor to an activator.[A257474]	Cancer	Not Microbiome associated	0.375	-0.045684	0.524896	0.637777
DB00765	HMAN001835	4-hydroxyphenylpyruvate	3	Metyrosine	approved;investigational	0.5319	C02KB01	Tyrosine hydroxylase inhibitors;OTHER ANTIHYPERTENSIVES;ANTIHYPERTENSIVES;CARDIOVASCULAR SYSTEM	For use in the treatment of patients with pheochromocytoma, for preoperative preparation of patients for surgery, management of patients when surgery is contraindicated, and chronic treatment of patients with malignant pheochromocytoma.	Metyrosine inhibits tyrosine hydroxylase, which catalyzes the first transformation in catecholamine biosynthesis, i.e., the conversion of tyrosine to dihydroxyphenylalanine (DOPA). Because the first step is also the rate-limiting step, blockade of tyrosine hydroxylase activity results in decreased endogenous levels of catecholamines and their synthesis. This consequently, depletes the levels of the catecholamines dopamine, adrenaline and noradrenaline in the body,usually measured as decreased urinary excretion of catecholamines and their metabolites. One main end result of the catecholamine depletion is a decrease in blood presure.	Cardiovascular	Not Microbiome associated	0.4	0.0763539	0.287478	0.406698
DB00765	HMAN004008	L-tyrosine	4	Metyrosine	approved;investigational	0.5652	C02KB01	Tyrosine hydroxylase inhibitors;OTHER ANTIHYPERTENSIVES;ANTIHYPERTENSIVES;CARDIOVASCULAR SYSTEM	For use in the treatment of patients with pheochromocytoma, for preoperative preparation of patients for surgery, management of patients when surgery is contraindicated, and chronic treatment of patients with malignant pheochromocytoma.	Metyrosine inhibits tyrosine hydroxylase, which catalyzes the first transformation in catecholamine biosynthesis, i.e., the conversion of tyrosine to dihydroxyphenylalanine (DOPA). Because the first step is also the rate-limiting step, blockade of tyrosine hydroxylase activity results in decreased endogenous levels of catecholamines and their synthesis. This consequently, depletes the levels of the catecholamines dopamine, adrenaline and noradrenaline in the body,usually measured as decreased urinary excretion of catecholamines and their metabolites. One main end result of the catecholamine depletion is a decrease in blood presure.	Cardiovascular	Not Microbiome associated	0.375	-0.110495	0.123131	0.213238
DB00770	HMAN001768	3-hydroxydecanoate	4	Alprostadil	approved;investigational	0.3867	C01EA01;G04BE01	Prostaglandins;OTHER CARDIAC PREPARATIONS;CARDIAC THERAPY;CARDIOVASCULAR SYSTEM;Drugs used in erectile dysfunction;UROLOGICALS;UROLOGICALS;GENITO URINARY SYSTEM AND SEX HORMONES	Alprostadil is indicated for palliative, not definitive, therapy to temporarily maintain the patency of the ductus arteriosus until corrective or palliative surgery can be performed in neonates who have congenital heart defects and who depend upon the patent ductus for survival.[L45038] It is also indicated for the treatment of erectile dysfunction due to neurogenic, vasculogenic, psychogenic, or mixed etiology,[L45028,L45033] and as an adjunct to other diagnostic tests in the diagnosis of erectile dysfunction.[L45028]	Alprostadil is a smooth muscle relaxant that promotes vasodilation and platelet aggregation inhibition. In neonatal patients with ductus arteriosus patency, alprostadil relaxes the ductus arteriosus (DA) smooth muscle, preventing or reversing the functional closure of the DA that occurs shortly after birth. This results in increased pulmonary or systemic blood flow in infants. Alprostadil appears to be most effective within 96 hours after birth since the DA rapidly loses its responsiveness to alprostadil.[L45063] When administered by intracavernosal injection or as an intraurethral suppository, alprostadil acts locally to relax the trabecular smooth muscle of the corpora cavernosa and the cavernosal arteries. Swelling, elongation, and rigidity of the penis result when arterial blood rapidly flows into the corpus cavernosum to expand the lacunar spaces. The entrapped blood reduces the venous blood outflow as sinusoids compress against the tunica albuginea leading to penile rigidity. This is referred to as the corporal veno-occlusive mechanism.[A257073,L45033,L45068]	Cardiovascular	Not Microbiome associated	0.428571	0.025595	0.721768	0.801571
DB00789	HMAN000622	Edetic Acid	5	Gadopentetic acid	approved	0.5309	V08CA01	Paramagnetic contrast media;MAGNETIC RESONANCE IMAGING CONTRAST MEDIA;CONTRAST MEDIA;VARIOUS	For use with magnetic resonance imaging (MRI) in adults, and pediatric patients (2 years of age and older) to visualize lesions with abnormal vascularity in the brain (intracranial lesions), spine and associated tissues as well as lesions with abnormal vascularity in the head and neck. Also used to facilitate the visualization of lesions with abnormal vascularity in the body (excluding the heart).	Based on the behavior of protons when placed in a strong magnetic field, which is interpreted and transformed into images by magnetic resonance (MR) instruments. MR images are based primarily on proton density and proton relaxation dynamics. MR instruments are sensitive to two different relaxation processes, the T1 (spin-lattice or longitudinal relaxation time) and T2 (spin-spin or transverse relaxation time). Paramagnetic agents contain one or more unpaired electrons that enhance the T1 and T2 relaxation rates of protons in their molecular environment. The proton relaxation effect (PRE) of an unpaired electron is 700 times stronger than that of a proton itself. In MRI, visualization of normal and pathological brain tissue depends in part on variations in the radio frequency signal intensity that occur with changes in proton density, alteration of the T1, and variation in T2. When placed in a magnetic field, gadopentetate dimeglumine shortens the T1 and T2 relaxation times in tissues where it accumulates. In the central nervous system (CNS), gadopentetate dimeglumine enhances visualization of normal tissues that lack a blood-brain barrier, such as the pituitary gland and the meninges. Gadopentetate dimeglumine does not cross the intact blood-brain barrier; therefore, it does not accumulate in normal brain tissue or in CNS lesions that have not caused an abnormal blood-brain barrier (e.g., cysts, mature post-operative scars). Abnormal vascularity or disruption of the blood-brain barrier allows accumulation of gadopentetate dimeglumine in lesions such as neoplasms, abscesses, and subacute infarcts. Outside the CNS, gadopentetate dimeglumine rapidly reaches equilibrium in the interstitial compartment and enhances signal in all tissues as a function of delivery and size of the interstitial compartment. This compound has also been found to inhibit human erythrocyte 6-phosphogluconate dehydrogenase.	Various	Not Microbiome associated	0.285714	0.0887755	0.215956	0.328661
DB00791	HMAN002722	uracil	3	Uracil mustard	approved	0.26	L01AD08	Nitrosoureas;ALKYLATING AGENTS;ANTINEOPLASTIC AGENTS;ANTINEOPLASTIC AND IMMUNOMODULATING AGENTS	Used for its antineoplastic properties.	After activation, it binds preferentially to the guanine and cytosine moieties of DNA, leading to cross-linking of DNA, thus inhibiting DNA synthesis and function.	Cancer	Not Microbiome associated	0.428571	0.178201	0.0124585	0.0359823
DB00794	HMAN000114	5,6-DIHYDRO THYMINE	5	Primidone	approved;vet_approved	0.2105	N05CB01;N03AA03	Barbiturates, combinations;HYPNOTICS AND SEDATIVES;PSYCHOLEPTICS;NERVOUS SYSTEM;Barbiturates and derivatives;ANTIEPILEPTICS;ANTIEPILEPTICS;NERVOUS SYSTEM	Primidone is commonly indicated for the management of grand mal, psychomotor, and focal epileptic seizures.[L4645,L11112] In addition, it has also been studied and utilized as an effective management of essential tremor.[A39414,A39415,L4645]	Primidone and its metabolites, phenobarbital and phenylethylmalonamide (PEMA), are active anticonvulsants.[A35660] Primidone does not directly interact with GABA-A receptors or chloride channels but phenobarbital does.[A35660] Primidone alters transmembrane sodium and calcium channel transport, reducing the frequency of nerve firing, which may be responsible for the primidone’s effect on convulsions and essential tremor.[A35660]	Neurological	Not Microbiome associated	0.363636	0.170164	0.0171034	0.046292
DB00806	HMAN002096	caffeine	3	Pentoxifylline	approved;investigational	0.569	C04AD03;R03DA20	Purine derivatives;PERIPHERAL VASODILATORS;PERIPHERAL VASODILATORS;CARDIOVASCULAR SYSTEM;Xanthines;OTHER SYSTEMIC DRUGS FOR OBSTRUCTIVE AIRWAY DISEASES;DRUGS FOR OBSTRUCTIVE AIRWAY DISEASES;RESPIRATORY SYSTEM	Pentoxifylline is indicated for the treatment of intermittent claudication in patients with chronic occlusive arterial disease. Pentoxifylline may improve limb function and reduce symptoms but cannot replace other therapies such as surgical bypass or removal of vascular obstructions.[L30300]	Patients with peripheral arterial disease (PAD) may suffer from intermittent claudication, exertional leg pain that resolves upon rest, which is underscored by a complex etiology including vascular dysfunction (reduced limb perfusion, angiogenesis, and microcirculatory flow), systemic inflammation, and skeletal muscle dysfunction.[A226410] Pentoxifylline (PTX), (3,7-dimethyl-1-(5-oxohexyl)-3,7-dihydro-1H-purine-2,6-dione) or 1-(5-oxohexyl)-3,7-­dimethylxanthine, is a methyl-xanthine derivative that acts to lower blood viscosity by increasing erythrocyte flexibility, reducing plasma fibrinogen, inhibiting neutrophil activation, and suppressing erythrocyte/platelet aggregation; it also has antioxidant and anti-inflammatory effects.[A226415, L30300] Although the precise mechanism of action has yet to be elucidated, numerous studies have suggested several effects of PTX. The classical interpretation of PTX's broad effects is due to its ability to act, _in vitro_, as a non-specific cyclic-3',5'-phosphodiesterase (PDE) inhibitor at millimolar concentrations; specifically, it has been proposed that inhibition of PDE type III and IV isozymes leads to elevated cyclic adenosine monophosphate (cAMP) levels, which mediate diverse downstream effects.[A226420, A226425, A226430] This view has been challenged, specifically by observing those plasma concentrations of PTX in routine clinical use are typically only around 1μM, far lower than those used to inhibit PDEs _in vitro_.[A226430] Instead, several studies have suggested that PTX can modulate adenosine receptor function, specifically the Gα-coupled A2A receptor (A2AR). Whether PTX acts directly as an A2AR agonist is unclear, although it can clearly increase the response of A2AR to adenosine.[A16840, A16821, A226350, A226435] A2AR activation activates adenylyl cyclase, which increases intracellular cAMP levels; this observation may explain PTX's ability to increase intracellular cAMP in a PDE-independent fashion.[A226440] Elevated cAMP levels have numerous downstream effects. cAMP-mediated activation of protein kinase A (PKA) suppresses nuclear translocation of NF-κB, which suppresses transcription of pro-inflammatory cytokines such as tumour necrosis factor (TNF-α), interleukin-1 (IL-1), and IL-6 as well as TNF-induced molecules such as adhesion molecules (ICAM1 and VCAM1) and the C-reactive protein (CRP).[A226415, A226445, A226450, A226455] PTX has also been shown to prevent the downstream phosphorylation of p38 MAPK and ERK, which are responsible for assembling the NADPH oxidase involved in the neutrophil oxidative burst. This effect is due to a PKA-independent decrease in Akt phosphorylation and a PKA-dependent decrease in phosphorylation of p38 MAPK and ERK.[A226450, A226465, A226470] This transcriptional regulation at least partially explains the anti-inflammatory and anti-oxidative properties of PTX. Also, activated PKA can activate the cAMP response element-binding protein (CREB), which itself blocks SMAD-driven gene transcription, effectively disrupting transforming growth factor (TGF-β1) signalling.[A226440, A226475] This results in lower levels of fibrinogenic molecules such as collagens, fibronectin, connective tissue growth factor, and alpha-smooth muscle actin.[A226440, A226450, A226475, A226460] Hence, disruption of TGF-β1 signalling may explain the anti-fibrotic effects of PTX, including at least some of the decrease in blood viscosity. The picture is complicated by the observation that PTX metabolites M1, M4, and M5 have been shown to inhibit C5 Des Arg- and formyl-methionylleucylphenylalanine-induced superoxide production in neutrophils and M1 and M5 significantly contribute to PTX's observed hemorheological effects.[A226415, A226430, A226480] Overall, PTX administration is associated with decreased pro-inflammatory molecules, an increase in anti-inflammatory molecules such as IL-10, and decreased production of fibrinogenic and cellular adhesion molecules.	Cardiovascular	Not Microbiome associated	0.222222	0.110602	0.122766	0.213015
DB00806	HMAN002687	theobromine	2	Pentoxifylline	approved;investigational	0.4127	C04AD03;R03DA20	Purine derivatives;PERIPHERAL VASODILATORS;PERIPHERAL VASODILATORS;CARDIOVASCULAR SYSTEM;Xanthines;OTHER SYSTEMIC DRUGS FOR OBSTRUCTIVE AIRWAY DISEASES;DRUGS FOR OBSTRUCTIVE AIRWAY DISEASES;RESPIRATORY SYSTEM	Pentoxifylline is indicated for the treatment of intermittent claudication in patients with chronic occlusive arterial disease. Pentoxifylline may improve limb function and reduce symptoms but cannot replace other therapies such as surgical bypass or removal of vascular obstructions.[L30300]	Patients with peripheral arterial disease (PAD) may suffer from intermittent claudication, exertional leg pain that resolves upon rest, which is underscored by a complex etiology including vascular dysfunction (reduced limb perfusion, angiogenesis, and microcirculatory flow), systemic inflammation, and skeletal muscle dysfunction.[A226410] Pentoxifylline (PTX), (3,7-dimethyl-1-(5-oxohexyl)-3,7-dihydro-1H-purine-2,6-dione) or 1-(5-oxohexyl)-3,7-­dimethylxanthine, is a methyl-xanthine derivative that acts to lower blood viscosity by increasing erythrocyte flexibility, reducing plasma fibrinogen, inhibiting neutrophil activation, and suppressing erythrocyte/platelet aggregation; it also has antioxidant and anti-inflammatory effects.[A226415, L30300] Although the precise mechanism of action has yet to be elucidated, numerous studies have suggested several effects of PTX. The classical interpretation of PTX's broad effects is due to its ability to act, _in vitro_, as a non-specific cyclic-3',5'-phosphodiesterase (PDE) inhibitor at millimolar concentrations; specifically, it has been proposed that inhibition of PDE type III and IV isozymes leads to elevated cyclic adenosine monophosphate (cAMP) levels, which mediate diverse downstream effects.[A226420, A226425, A226430] This view has been challenged, specifically by observing those plasma concentrations of PTX in routine clinical use are typically only around 1μM, far lower than those used to inhibit PDEs _in vitro_.[A226430] Instead, several studies have suggested that PTX can modulate adenosine receptor function, specifically the Gα-coupled A2A receptor (A2AR). Whether PTX acts directly as an A2AR agonist is unclear, although it can clearly increase the response of A2AR to adenosine.[A16840, A16821, A226350, A226435] A2AR activation activates adenylyl cyclase, which increases intracellular cAMP levels; this observation may explain PTX's ability to increase intracellular cAMP in a PDE-independent fashion.[A226440] Elevated cAMP levels have numerous downstream effects. cAMP-mediated activation of protein kinase A (PKA) suppresses nuclear translocation of NF-κB, which suppresses transcription of pro-inflammatory cytokines such as tumour necrosis factor (TNF-α), interleukin-1 (IL-1), and IL-6 as well as TNF-induced molecules such as adhesion molecules (ICAM1 and VCAM1) and the C-reactive protein (CRP).[A226415, A226445, A226450, A226455] PTX has also been shown to prevent the downstream phosphorylation of p38 MAPK and ERK, which are responsible for assembling the NADPH oxidase involved in the neutrophil oxidative burst. This effect is due to a PKA-independent decrease in Akt phosphorylation and a PKA-dependent decrease in phosphorylation of p38 MAPK and ERK.[A226450, A226465, A226470] This transcriptional regulation at least partially explains the anti-inflammatory and anti-oxidative properties of PTX. Also, activated PKA can activate the cAMP response element-binding protein (CREB), which itself blocks SMAD-driven gene transcription, effectively disrupting transforming growth factor (TGF-β1) signalling.[A226440, A226475] This results in lower levels of fibrinogenic molecules such as collagens, fibronectin, connective tissue growth factor, and alpha-smooth muscle actin.[A226440, A226450, A226475, A226460] Hence, disruption of TGF-β1 signalling may explain the anti-fibrotic effects of PTX, including at least some of the decrease in blood viscosity. The picture is complicated by the observation that PTX metabolites M1, M4, and M5 have been shown to inhibit C5 Des Arg- and formyl-methionylleucylphenylalanine-induced superoxide production in neutrophils and M1 and M5 significantly contribute to PTX's observed hemorheological effects.[A226415, A226430, A226480] Overall, PTX administration is associated with decreased pro-inflammatory molecules, an increase in anti-inflammatory molecules such as IL-10, and decreased production of fibrinogenic and cellular adhesion molecules.	Cardiovascular	Not Microbiome associated	0.428571	0.287462	4.40212e-05	0.000390149
DB00811	HMAN002725	uridine	3	Ribavirin	approved;investigational	0.4375	J05AP01	Antivirals for treatment of HCV infections;DIRECT ACTING ANTIVIRALS;ANTIVIRALS FOR SYSTEMIC USE;ANTIINFECTIVES FOR SYSTEMIC USE	Indicated for the treatment of chronic Hepatitis C virus (HCV) infection in combination with other antiviral agents with the intent to cure or achieve a sustained virologic response (SVR). Typically added to improve SVR and reduce relapse rates [A19644]. The addition of ribavirin in Technivie therapy indicated for treating HCV genotype 1a and 4 infections is recommended in patients with or without cirrhosis. Resistance: viral genetic determinants resulting in variable response to ribavirin therapy has not been yet determined.	Ribavirin is reported to have several mechanism of actions that lead to inhibition of viral RNA and protein synthesis. After activation by adenosine kinase to ribavirin mono-, di-, and triphosphate metabolites. Ribavirin triphosphate (RTP) is the predominant metabolite which directly inhibits viral mRNA polymerase by binding to the nucleotide binding site of the enzyme. This prevents the binding of the correct nucleotides, leading to a reduction in viral replication or to the production of defective virions [A19645]. RTP also demonstrates an inhibitory action on viral mRNA guanylyltransferase and mRNA 2′-O-methyltransferase of dengue virus. Inhibition of these enzymes disrupts the posttranslational capping of the 5′ end of viral mRNA through ribavirin being incorporated at the 5′ end in place of guanosine and preventing the cap methylation step. Inhibition of host inosine monophosphate dehydrogenase (IMPDH) and subsequent depletion of GTP pool is proposed to be another mechanism of action of ribavirin. IMPDH catalyzes the rate-limiting step where inosine 5′-monophosphate is converted to xanthine monophosphate during guanosine monophosphate (GMP) synthesis. GMP is later converted to guanosine triphoshpate (GTP). Ribavirin monophosphate mimics inosine 5′-monophosphate and acts as a competitive inhibitor of IMPDH. Inhibited de novo synthesis of guanine nucleotides and decreased intracellular GTP pools leads to a decline in viral protein synthesis and limit replication of viral genomes [A19645]. Ribavirin acts as a mutagen in the target virus to cause an 'error catastrophe' due to increased viral mutations. RTP pairs with cytidine triphosphate or uridine triphosphate with equal efficiency and to block HCV RNA elongation. It causes premature termination of nascent HCV RNA and increases mutagenesis by producing defective virions [A19645]. Ribavirin also exerts an immunomodulatory action of the host to the virus by shifting a Th2 response in favor of a Th1 phenotype. Th2 response and production of type 2 cytokines such as IL-4, IL-5, and IL-10 stimulates the humoral response which enhances immunity toward the virus [A19645]. Ribavirin enhanced induction of interferon-related genes, including the interferon-α receptor, and down-regulation of genes involved in interferon inhibition, apoptosis, and hepatic stellate cell activation in vitro [A19644].	Infectious disease	Not Microbiome associated	0.384615	0.349375	5.19326e-07	1.02059e-05
DB00814	HMAN002620	saccharin	3	Meloxicam	approved;investigational;vet_approved	0.3333	N01BB59;M01AC56;M01AC06	Amides;ANESTHETICS, LOCAL;ANESTHETICS;NERVOUS SYSTEM;Oxicams;ANTIINFLAMMATORY AND ANTIRHEUMATIC PRODUCTS, NON-STEROIDS;ANTIINFLAMMATORY AND ANTIRHEUMATIC PRODUCTS;MUSCULO-SKELETAL SYSTEM;Oxicams;ANTIINFLAMMATORY AND ANTIRHEUMATIC PRODUCTS, NON-STEROIDS;ANTIINFLAMMATORY AND ANTIRHEUMATIC PRODUCTS;MUSCULO-SKELETAL SYSTEM	Meloxicam on its own is indicated for: - the symptomatic treatment of arthritis and osteoarthritis. [L11398] - the pauciarticular and polyarticular course of Juvenile Rheumatoid Arthritis (JRA) in patients aged 2 years old or above. [L11398] - the management of moderate-to-severe pain, alone or in combination with non-NSAID analgesics. [L53323] Meloxicam, in combination with [bupivacaine], is indicated for postsurgical analgesia in adult patients for up to 72 hours following soft tissue surgical procedures, foot and ankle procedures, and other orthopedic procedures in which direct exposure to articular cartilage is avoided.[L50427] Meloxicam, in combination with [Rizatriptan] is indicated for the acute treatment of migraine with or without aura in adults.[L52405] Off-label uses include the treatment of dental or post-surgical pain.	Meloxicam inhibits prostaglandin synthetase (cylooxygenase 1 and 2) enzymes leading to a decreased synthesis of prostaglandins, which normally mediate painful inflammatory symptoms.[A176366] As prostaglandins sensitize neuronal pain receptors, inhibition of their synthesis leads to analgesic and inflammatory effects. Meloxicam preferentially inhibits COX-2, but also exerts some activity against COX-1, causing gastrointestinal irritation.[A190189,L11398]	Neurological	Not Microbiome associated	0.25	-0.114093	0.111319	0.196931
DB00818	HMAN002696	thymol sulfate	2	Propofol	approved;investigational;vet_approved	0.3273	N01AX10	Other general anesthetics;ANESTHETICS, GENERAL;ANESTHETICS;NERVOUS SYSTEM	Used for induction and/or maintenance of anaesthesia and for management of refractory status epilepticus.	The action of propofol involves a positive modulation of the inhibitory function of the neurotransmitter gama-aminobutyric acid (GABA) through GABA-A receptors.	Neurological	Not Microbiome associated	0.333333	0.135953	0.0574324	0.119629
DB00824	HMAN002364	hypoxanthine	3	Enprofylline	approved;withdrawn	0.3077			Used in the management of symptoms of asthma. Also used in the treatment of peripheral vascular diseases and in the management of cerebrovascular insufficiency, sickle cell disease, and diabetic neuropathy.	Enprofylline inhibits erythrocyte phosphodiesterase, resulting in an increase in erythrocyte cAMP activity. Subsequently, the erythrocyte membrane becomes more resistant to deformity. Along with erythrocyte activity, enprofylline also decreases blood viscosity by reducing plasma fibrinogen concentrations and increasing fibrinolytic activity.	No ATC	Not Microbiome associated	0.461538	0.0882482	0.218707	0.332288
DB00824	HMAN002687	theobromine	5	Enprofylline	approved;withdrawn	0.3704			Used in the management of symptoms of asthma. Also used in the treatment of peripheral vascular diseases and in the management of cerebrovascular insufficiency, sickle cell disease, and diabetic neuropathy.	Enprofylline inhibits erythrocyte phosphodiesterase, resulting in an increase in erythrocyte cAMP activity. Subsequently, the erythrocyte membrane becomes more resistant to deformity. Along with erythrocyte activity, enprofylline also decreases blood viscosity by reducing plasma fibrinogen concentrations and increasing fibrinolytic activity.	No ATC	Not Microbiome associated	0.428571	0.287462	4.40212e-05	0.000390149
DB00824	HMAN002723	urate	4	Enprofylline	approved;withdrawn	0.2414			Used in the management of symptoms of asthma. Also used in the treatment of peripheral vascular diseases and in the management of cerebrovascular insufficiency, sickle cell disease, and diabetic neuropathy.	Enprofylline inhibits erythrocyte phosphodiesterase, resulting in an increase in erythrocyte cAMP activity. Subsequently, the erythrocyte membrane becomes more resistant to deformity. Along with erythrocyte activity, enprofylline also decreases blood viscosity by reducing plasma fibrinogen concentrations and increasing fibrinolytic activity.	No ATC	Not Microbiome associated	0.375	-0.0856593	0.232574	0.347516
DB00824	HMAN002747	xanthine	1	Enprofylline	approved;withdrawn	0.4286			Used in the management of symptoms of asthma. Also used in the treatment of peripheral vascular diseases and in the management of cerebrovascular insufficiency, sickle cell disease, and diabetic neuropathy.	Enprofylline inhibits erythrocyte phosphodiesterase, resulting in an increase in erythrocyte cAMP activity. Subsequently, the erythrocyte membrane becomes more resistant to deformity. Along with erythrocyte activity, enprofylline also decreases blood viscosity by reducing plasma fibrinogen concentrations and increasing fibrinolytic activity.	No ATC	Not Microbiome associated	0.416667	-0.246061	0.000508152	0.00261005
DB00839	HMAN004664	Piperin	3	Tolazamide	approved	0.2604	A10BB05;G01AE10	Sulfonylureas;BLOOD GLUCOSE LOWERING DRUGS, EXCL. INSULINS;DRUGS USED IN DIABETES;ALIMENTARY TRACT AND METABOLISM;Sulfonamides;ANTIINFECTIVES AND ANTISEPTICS, EXCL. COMBINATIONS WITH CORTICOSTEROIDS;GYNECOLOGICAL ANTIINFECTIVES AND ANTISEPTICS;GENITO URINARY SYSTEM AND SEX HORMONES	For use as an adjunct to diet to lower the blood glucose in patients with non-insulin dependent diabetes mellitus (Type II) whose hyperglycemia cannot be satisfactorily controlled by diet alone.	Sulfonylureas likely bind to ATP-sensitive potassium-channel receptors on the pancreatic cell surface, reducing potassium conductance and causing depolarization of the membrane. Depolarization stimulates calcium ion influx through voltage-sensitive calcium channels, raising intracellular concentrations of calcium ions, which induces the secretion, or exocytosis, of insulin.	Infectious disease	Not Microbiome associated	0.444444	-0.031557	0.660603	0.750232
DB00855	HMAN011907	2-Keto-glutaramic acid	4	Aminolevulinic acid	approved;investigational	0.3714	L01XD04	Sensitizers used in photodynamic/radiation therapy;OTHER ANTINEOPLASTIC AGENTS;ANTINEOPLASTIC AGENTS;ANTINEOPLASTIC AND IMMUNOMODULATING AGENTS	As a topical gel, aminolevulinic acid (ALA) is indicated for lesion-directed and field-directed treatment of actinic keratoses (AKs) of mild-to-moderate severity on the face and scalp in combination with photodynamic therapy (PDT) using BF-RhodoLED® lamp, a narrowband, red light illumination source.[L40343] As a topical solution, ALA can also be used for the same indication mentioned previously in addition to AKs of the upper extremities, but in conjunction with blue light illumination using the BLU-U Blue Light Photodynamic Therapy Illuminator.[L40348] Finally, ALA is also available as an oral solution to be used as an adjunct for the visualization of glioma during surgery.[L40353]	According to the presumed mechanism of action, photosensitization following application of aminolevulinic acid (ALA) topical solution occurs through the metabolic conversion of ALA to protoporphyrin IX (PpIX), which accumulates in the skin to which aminolevulinic acid has been applied. When exposed to light of appropriate wavelength and energy, the accumulated PpIX produces a photodynamic reaction, a cytotoxic process dependent upon the simultaneous presence of light and oxygen. The absorption of light results in an excited state of the porphyrin molecule, and subsequent spin transfer from PpIX to molecular oxygen generates singlet oxygen, which can further react to form superoxide and hydroxyl radicals. Photosensitization of actinic (solar) keratosis lesions using aminolevulinic acid, plus illumination with the BLU-UTM Blue Light Photodynamic Therapy Illuminator (BLU-U), is the basis for aminolevulinic acid photodynamic therapy (PDT).	Cancer	Not Microbiome associated	0.25	0.0433693	0.546129	0.657391
DB00855	HMAN003594	2-Oxoglutarate	2	Aminolevulinic acid	approved;investigational	0.4545	L01XD04	Sensitizers used in photodynamic/radiation therapy;OTHER ANTINEOPLASTIC AGENTS;ANTINEOPLASTIC AGENTS;ANTINEOPLASTIC AND IMMUNOMODULATING AGENTS	As a topical gel, aminolevulinic acid (ALA) is indicated for lesion-directed and field-directed treatment of actinic keratoses (AKs) of mild-to-moderate severity on the face and scalp in combination with photodynamic therapy (PDT) using BF-RhodoLED® lamp, a narrowband, red light illumination source.[L40343] As a topical solution, ALA can also be used for the same indication mentioned previously in addition to AKs of the upper extremities, but in conjunction with blue light illumination using the BLU-U Blue Light Photodynamic Therapy Illuminator.[L40348] Finally, ALA is also available as an oral solution to be used as an adjunct for the visualization of glioma during surgery.[L40353]	According to the presumed mechanism of action, photosensitization following application of aminolevulinic acid (ALA) topical solution occurs through the metabolic conversion of ALA to protoporphyrin IX (PpIX), which accumulates in the skin to which aminolevulinic acid has been applied. When exposed to light of appropriate wavelength and energy, the accumulated PpIX produces a photodynamic reaction, a cytotoxic process dependent upon the simultaneous presence of light and oxygen. The absorption of light results in an excited state of the porphyrin molecule, and subsequent spin transfer from PpIX to molecular oxygen generates singlet oxygen, which can further react to form superoxide and hydroxyl radicals. Photosensitization of actinic (solar) keratosis lesions using aminolevulinic acid, plus illumination with the BLU-UTM Blue Light Photodynamic Therapy Illuminator (BLU-U), is the basis for aminolevulinic acid photodynamic therapy (PDT).	Cancer	Not Microbiome associated	0.454545	-0.262737	0.000198935	0.00128455
DB00855	HMAN003915	beta-Ala	4	Aminolevulinic acid	approved;investigational	0.4615	L01XD04	Sensitizers used in photodynamic/radiation therapy;OTHER ANTINEOPLASTIC AGENTS;ANTINEOPLASTIC AGENTS;ANTINEOPLASTIC AND IMMUNOMODULATING AGENTS	As a topical gel, aminolevulinic acid (ALA) is indicated for lesion-directed and field-directed treatment of actinic keratoses (AKs) of mild-to-moderate severity on the face and scalp in combination with photodynamic therapy (PDT) using BF-RhodoLED® lamp, a narrowband, red light illumination source.[L40343] As a topical solution, ALA can also be used for the same indication mentioned previously in addition to AKs of the upper extremities, but in conjunction with blue light illumination using the BLU-U Blue Light Photodynamic Therapy Illuminator.[L40348] Finally, ALA is also available as an oral solution to be used as an adjunct for the visualization of glioma during surgery.[L40353]	According to the presumed mechanism of action, photosensitization following application of aminolevulinic acid (ALA) topical solution occurs through the metabolic conversion of ALA to protoporphyrin IX (PpIX), which accumulates in the skin to which aminolevulinic acid has been applied. When exposed to light of appropriate wavelength and energy, the accumulated PpIX produces a photodynamic reaction, a cytotoxic process dependent upon the simultaneous presence of light and oxygen. The absorption of light results in an excited state of the porphyrin molecule, and subsequent spin transfer from PpIX to molecular oxygen generates singlet oxygen, which can further react to form superoxide and hydroxyl radicals. Photosensitization of actinic (solar) keratosis lesions using aminolevulinic acid, plus illumination with the BLU-UTM Blue Light Photodynamic Therapy Illuminator (BLU-U), is the basis for aminolevulinic acid photodynamic therapy (PDT).	Cancer	Not Microbiome associated	0.25	-0.30937	1.02321e-05	0.000114195
DB00855	HMAN003724	Gly	4	Aminolevulinic acid	approved;investigational	0.4167	L01XD04	Sensitizers used in photodynamic/radiation therapy;OTHER ANTINEOPLASTIC AGENTS;ANTINEOPLASTIC AGENTS;ANTINEOPLASTIC AND IMMUNOMODULATING AGENTS	As a topical gel, aminolevulinic acid (ALA) is indicated for lesion-directed and field-directed treatment of actinic keratoses (AKs) of mild-to-moderate severity on the face and scalp in combination with photodynamic therapy (PDT) using BF-RhodoLED® lamp, a narrowband, red light illumination source.[L40343] As a topical solution, ALA can also be used for the same indication mentioned previously in addition to AKs of the upper extremities, but in conjunction with blue light illumination using the BLU-U Blue Light Photodynamic Therapy Illuminator.[L40348] Finally, ALA is also available as an oral solution to be used as an adjunct for the visualization of glioma during surgery.[L40353]	According to the presumed mechanism of action, photosensitization following application of aminolevulinic acid (ALA) topical solution occurs through the metabolic conversion of ALA to protoporphyrin IX (PpIX), which accumulates in the skin to which aminolevulinic acid has been applied. When exposed to light of appropriate wavelength and energy, the accumulated PpIX produces a photodynamic reaction, a cytotoxic process dependent upon the simultaneous presence of light and oxygen. The absorption of light results in an excited state of the porphyrin molecule, and subsequent spin transfer from PpIX to molecular oxygen generates singlet oxygen, which can further react to form superoxide and hydroxyl radicals. Photosensitization of actinic (solar) keratosis lesions using aminolevulinic acid, plus illumination with the BLU-UTM Blue Light Photodynamic Therapy Illuminator (BLU-U), is the basis for aminolevulinic acid photodynamic therapy (PDT).	Cancer	Not Microbiome associated	0.384615	0.0146661	0.838336	0.883282
DB00859	HMAN006953	L-valine	5	Penicillamine	approved	0.3548	M01CC01	Penicillamine and similar agents;SPECIFIC ANTIRHEUMATIC AGENTS;ANTIINFLAMMATORY AND ANTIRHEUMATIC PRODUCTS;MUSCULO-SKELETAL SYSTEM	For treatment of Wilson's disease, cystinuria and active rheumatoid arthritis.	Penicillamine is a chelating agent recommended for the removal of excess copper in patients with Wilson's disease. From in vitro studies which indicate that one atom of copper combines with two molecules of penicillamine. Penicillamine also reduces excess cystine excretion in cystinuria. This is done, at least in part, by disulfide interchange between penicillamine and cystine, resulting in formation of penicillamine-cysteine disulfide, a substance that is much more soluble than cystine and is excreted readily. Penicillamine interferes with the formation of cross-links between tropocollagen molecules and cleaves them when newly formed. The mechanism of action of penicillamine in rheumatoid arthritis is unknown although it appears to suppress disease activity. Unlike cytotoxic immunosuppressants, penicillamine markedly lowers IgM rheumatoid factor but produces no significant depression in absolute levels of serum immunoglobulins. Also unlike cytotoxic immunosuppressants which act on both, penicillamine in vitro depresses T-cell activity but not B-cell activity.	No ATC	Not Microbiome associated	0.363636	-0.19342	0.0066024	0.0222708
DB00928	HMAN025116	5-Methyluridine	3	Azacitidine	approved;investigational	0.4921	L01BC07	Pyrimidine analogues;ANTIMETABOLITES;ANTINEOPLASTIC AGENTS;ANTINEOPLASTIC AND IMMUNOMODULATING AGENTS	Azacitidine (for subcutaneous or intravenous use) is indicated for the treatment of adult patients with the following French-American-British (FAB) myelodysplastic syndrome (MDS) subtypes: refractory anemia (RA) or refractory anemia with ringed sideroblasts (RARS) (if accompanied by neutropenia or thrombocytopenia or requiring transfusions), refractory anemia with excess blasts (RAEB), refractory anemia with excess blasts in transformation (RAEB-T), and chronic myelomonocytic leukemia (CMMoL). Azacitidine is also indicated for the treatment of pediatric patients aged 1 month and older with newly diagnosed Juvenile Myelomonocytic Leukemia (JMML).[L41910,L46861] Azacitidine (for oral use) is indicated for continued treatment of adult patients with acute myeloid leukemia (AML) who achieved first complete remission or complete remission with incomplete blood count recovery following intensive induction chemotherapy and are not able to complete intensive curative therapy.[L35335]	Azacitidine (5-azacytidine) is a chemical analogue of the cytosine nucleoside present in DNA and RNA.[A1406,A1407] It induces antineoplastic activity by inhibiting DNA methyltransferase at low doses and inducing cytotoxicity by incorporating itself into RNA and DNA at high doses.[A1408,A1409,A1412] Covalent binding to DNA methyltransferase results in DNA hypomethylation and prevents DNA synthesis.[A1412] On the other hand, the incorporation of azacitidine into RNA and DNA leads to cytotoxicity as follows: Following cellular uptake, azacitidine is phosphorylated by uridine-cytidine kinase to form 5-azacytidine monophosphate. Afterwards, pyrimidine monophosphate and diphosphate kinases phosphorylate 5-azacytidine monophosphate to form 5-azacytidine diphosphate and triphosphate, respectively. Azacitidine triphosphate is able to incorporate into RNA, disrupting RNA metabolism and protein synthesis. The reduction of azacytidine diphosphate leads to the formation of 5-aza-deoxycytidine diphosphate, which is then phosphorylated to form 5-azadeoxycitidine triphosphate, a compound able to incorporate into DNA and inhibit DNA synthesis.[A1407] As a ribonucleoside, azacitidine incorporates into RNA to a larger extent than into DNA. Incorporating into RNA leads to the disassembly of polyribosomes, defective methylation and acceptor function of transfer RNA, and the inhibition of protein production, resulting in cell death. During the S-phase of the cell cycle, azacitidine exhibits the highest toxicity; however, the predominant mechanism of cytotoxicity has not been elucidated.[A1407] The cytotoxic effects of azacitidine cause the death of rapidly dividing cells, including cancer cells that are no longer responsive to normal growth control mechanisms. Non-proliferating cells are relatively insensitive to azacitidine. It is believed that azacitidine exerts its antineoplastic effects through direct cytotoxicity on abnormal hematopoietic cells in the bone marrow.[L46861]	Cancer	Not Microbiome associated	0.4	-0.124648	0.0817364	0.154905
DB00928	HMAN005564	beta-Pseudouridine	2	Azacitidine	approved;investigational	0.3731	L01BC07	Pyrimidine analogues;ANTIMETABOLITES;ANTINEOPLASTIC AGENTS;ANTINEOPLASTIC AND IMMUNOMODULATING AGENTS	Azacitidine (for subcutaneous or intravenous use) is indicated for the treatment of adult patients with the following French-American-British (FAB) myelodysplastic syndrome (MDS) subtypes: refractory anemia (RA) or refractory anemia with ringed sideroblasts (RARS) (if accompanied by neutropenia or thrombocytopenia or requiring transfusions), refractory anemia with excess blasts (RAEB), refractory anemia with excess blasts in transformation (RAEB-T), and chronic myelomonocytic leukemia (CMMoL). Azacitidine is also indicated for the treatment of pediatric patients aged 1 month and older with newly diagnosed Juvenile Myelomonocytic Leukemia (JMML).[L41910,L46861] Azacitidine (for oral use) is indicated for continued treatment of adult patients with acute myeloid leukemia (AML) who achieved first complete remission or complete remission with incomplete blood count recovery following intensive induction chemotherapy and are not able to complete intensive curative therapy.[L35335]	Azacitidine (5-azacytidine) is a chemical analogue of the cytosine nucleoside present in DNA and RNA.[A1406,A1407] It induces antineoplastic activity by inhibiting DNA methyltransferase at low doses and inducing cytotoxicity by incorporating itself into RNA and DNA at high doses.[A1408,A1409,A1412] Covalent binding to DNA methyltransferase results in DNA hypomethylation and prevents DNA synthesis.[A1412] On the other hand, the incorporation of azacitidine into RNA and DNA leads to cytotoxicity as follows: Following cellular uptake, azacitidine is phosphorylated by uridine-cytidine kinase to form 5-azacytidine monophosphate. Afterwards, pyrimidine monophosphate and diphosphate kinases phosphorylate 5-azacytidine monophosphate to form 5-azacytidine diphosphate and triphosphate, respectively. Azacitidine triphosphate is able to incorporate into RNA, disrupting RNA metabolism and protein synthesis. The reduction of azacytidine diphosphate leads to the formation of 5-aza-deoxycytidine diphosphate, which is then phosphorylated to form 5-azadeoxycitidine triphosphate, a compound able to incorporate into DNA and inhibit DNA synthesis.[A1407] As a ribonucleoside, azacitidine incorporates into RNA to a larger extent than into DNA. Incorporating into RNA leads to the disassembly of polyribosomes, defective methylation and acceptor function of transfer RNA, and the inhibition of protein production, resulting in cell death. During the S-phase of the cell cycle, azacitidine exhibits the highest toxicity; however, the predominant mechanism of cytotoxicity has not been elucidated.[A1407] The cytotoxic effects of azacitidine cause the death of rapidly dividing cells, including cancer cells that are no longer responsive to normal growth control mechanisms. Non-proliferating cells are relatively insensitive to azacitidine. It is believed that azacitidine exerts its antineoplastic effects through direct cytotoxicity on abnormal hematopoietic cells in the bone marrow.[L46861]	Cancer	Not Microbiome associated	0.3	-0.0173124	0.809678	0.870332
DB00928	HMAN002378	inosine	3	Azacitidine	approved;investigational	0.5968	L01BC07	Pyrimidine analogues;ANTIMETABOLITES;ANTINEOPLASTIC AGENTS;ANTINEOPLASTIC AND IMMUNOMODULATING AGENTS	Azacitidine (for subcutaneous or intravenous use) is indicated for the treatment of adult patients with the following French-American-British (FAB) myelodysplastic syndrome (MDS) subtypes: refractory anemia (RA) or refractory anemia with ringed sideroblasts (RARS) (if accompanied by neutropenia or thrombocytopenia or requiring transfusions), refractory anemia with excess blasts (RAEB), refractory anemia with excess blasts in transformation (RAEB-T), and chronic myelomonocytic leukemia (CMMoL). Azacitidine is also indicated for the treatment of pediatric patients aged 1 month and older with newly diagnosed Juvenile Myelomonocytic Leukemia (JMML).[L41910,L46861] Azacitidine (for oral use) is indicated for continued treatment of adult patients with acute myeloid leukemia (AML) who achieved first complete remission or complete remission with incomplete blood count recovery following intensive induction chemotherapy and are not able to complete intensive curative therapy.[L35335]	Azacitidine (5-azacytidine) is a chemical analogue of the cytosine nucleoside present in DNA and RNA.[A1406,A1407] It induces antineoplastic activity by inhibiting DNA methyltransferase at low doses and inducing cytotoxicity by incorporating itself into RNA and DNA at high doses.[A1408,A1409,A1412] Covalent binding to DNA methyltransferase results in DNA hypomethylation and prevents DNA synthesis.[A1412] On the other hand, the incorporation of azacitidine into RNA and DNA leads to cytotoxicity as follows: Following cellular uptake, azacitidine is phosphorylated by uridine-cytidine kinase to form 5-azacytidine monophosphate. Afterwards, pyrimidine monophosphate and diphosphate kinases phosphorylate 5-azacytidine monophosphate to form 5-azacytidine diphosphate and triphosphate, respectively. Azacitidine triphosphate is able to incorporate into RNA, disrupting RNA metabolism and protein synthesis. The reduction of azacytidine diphosphate leads to the formation of 5-aza-deoxycytidine diphosphate, which is then phosphorylated to form 5-azadeoxycitidine triphosphate, a compound able to incorporate into DNA and inhibit DNA synthesis.[A1407] As a ribonucleoside, azacitidine incorporates into RNA to a larger extent than into DNA. Incorporating into RNA leads to the disassembly of polyribosomes, defective methylation and acceptor function of transfer RNA, and the inhibition of protein production, resulting in cell death. During the S-phase of the cell cycle, azacitidine exhibits the highest toxicity; however, the predominant mechanism of cytotoxicity has not been elucidated.[A1407] The cytotoxic effects of azacitidine cause the death of rapidly dividing cells, including cancer cells that are no longer responsive to normal growth control mechanisms. Non-proliferating cells are relatively insensitive to azacitidine. It is believed that azacitidine exerts its antineoplastic effects through direct cytotoxicity on abnormal hematopoietic cells in the bone marrow.[L46861]	Cancer	Not Microbiome associated	0.454545	-0.142554	0.0462417	0.100729
DB00928	HMAN002725	uridine	2	Azacitidine	approved;investigational	0.5082	L01BC07	Pyrimidine analogues;ANTIMETABOLITES;ANTINEOPLASTIC AGENTS;ANTINEOPLASTIC AND IMMUNOMODULATING AGENTS	Azacitidine (for subcutaneous or intravenous use) is indicated for the treatment of adult patients with the following French-American-British (FAB) myelodysplastic syndrome (MDS) subtypes: refractory anemia (RA) or refractory anemia with ringed sideroblasts (RARS) (if accompanied by neutropenia or thrombocytopenia or requiring transfusions), refractory anemia with excess blasts (RAEB), refractory anemia with excess blasts in transformation (RAEB-T), and chronic myelomonocytic leukemia (CMMoL). Azacitidine is also indicated for the treatment of pediatric patients aged 1 month and older with newly diagnosed Juvenile Myelomonocytic Leukemia (JMML).[L41910,L46861] Azacitidine (for oral use) is indicated for continued treatment of adult patients with acute myeloid leukemia (AML) who achieved first complete remission or complete remission with incomplete blood count recovery following intensive induction chemotherapy and are not able to complete intensive curative therapy.[L35335]	Azacitidine (5-azacytidine) is a chemical analogue of the cytosine nucleoside present in DNA and RNA.[A1406,A1407] It induces antineoplastic activity by inhibiting DNA methyltransferase at low doses and inducing cytotoxicity by incorporating itself into RNA and DNA at high doses.[A1408,A1409,A1412] Covalent binding to DNA methyltransferase results in DNA hypomethylation and prevents DNA synthesis.[A1412] On the other hand, the incorporation of azacitidine into RNA and DNA leads to cytotoxicity as follows: Following cellular uptake, azacitidine is phosphorylated by uridine-cytidine kinase to form 5-azacytidine monophosphate. Afterwards, pyrimidine monophosphate and diphosphate kinases phosphorylate 5-azacytidine monophosphate to form 5-azacytidine diphosphate and triphosphate, respectively. Azacitidine triphosphate is able to incorporate into RNA, disrupting RNA metabolism and protein synthesis. The reduction of azacytidine diphosphate leads to the formation of 5-aza-deoxycytidine diphosphate, which is then phosphorylated to form 5-azadeoxycitidine triphosphate, a compound able to incorporate into DNA and inhibit DNA synthesis.[A1407] As a ribonucleoside, azacitidine incorporates into RNA to a larger extent than into DNA. Incorporating into RNA leads to the disassembly of polyribosomes, defective methylation and acceptor function of transfer RNA, and the inhibition of protein production, resulting in cell death. During the S-phase of the cell cycle, azacitidine exhibits the highest toxicity; however, the predominant mechanism of cytotoxicity has not been elucidated.[A1407] The cytotoxic effects of azacitidine cause the death of rapidly dividing cells, including cancer cells that are no longer responsive to normal growth control mechanisms. Non-proliferating cells are relatively insensitive to azacitidine. It is believed that azacitidine exerts its antineoplastic effects through direct cytotoxicity on abnormal hematopoietic cells in the bone marrow.[L46861]	Cancer	Not Microbiome associated	0.384615	0.349375	5.19326e-07	1.02059e-05
DB00936	HMAN001697	2-hydroxyhippurate (salicylurate)	1	Salicylic acid	approved;investigational;vet_approved	0.5854	D01AE12;G04BX17;N02BA04;N02BA12;S01BC08	Other antifungals for topical use;ANTIFUNGALS FOR TOPICAL USE;ANTIFUNGALS FOR DERMATOLOGICAL USE;DERMATOLOGICALS;Other urologicals;UROLOGICALS;UROLOGICALS;GENITO URINARY SYSTEM AND SEX HORMONES;Salicylic acid and derivatives;OTHER ANALGESICS AND ANTIPYRETICS;ANALGESICS;NERVOUS SYSTEM;Salicylic acid and derivatives;OTHER ANALGESICS AND ANTIPYRETICS;ANALGESICS;NERVOUS SYSTEM;Antiinflammatory agents, non-steroids;ANTIINFLAMMATORY AGENTS;OPHTHALMOLOGICALS;SENSORY ORGANS	Key additive in many skin-care products for the treatment of acne, psoriasis, callouses, corns, keratosis pilaris and warts.	Salicylic acid directly and reversibly inhibits COX-1 and COX-2 to decrease conversion of arachidonic acid to precursors of prostaglandins and thromboxanes.[A33150, A274656] Salicylate's use in rheumatic diseases is due to it's analgesic and anti-inflammatory activity. Salicylic acid is a key ingredient in many skin-care products for the treatment of acne, psoriasis, calluses, corns, keratosis pilaris, and warts. Salicylic acid allows cells of the epidermis to more readily slough off. Because of its effect on skin cells, salicylic acid is used in several shampoos used to treat dandruff. Salicylic acid is also used as an active ingredient in gels which remove verrucas (plantar warts). Salicylic acid competitively inhibits oxidation of uridine-5-diphosphoglucose (UDPG) with nicotinamide adenosine dinucleotide (NAD) and noncompetitively with UDPG. It also competitively inhibits the transferring of the glucuronyl group of uridine-5-phosphoglucuronic acid (UDPGA) to a phenolic acceptor. Inhibition of mucopoly saccharide synthesis is likely responsible for the slowing of wound healing with salicylates.	Neurological	Not Microbiome associated	0.363636	-0.129002	0.0715438	0.140618
DB00936	HMAN002396	kynurenate	3	Salicylic acid	approved;investigational;vet_approved	0.375	D01AE12;G04BX17;N02BA04;N02BA12;S01BC08	Other antifungals for topical use;ANTIFUNGALS FOR TOPICAL USE;ANTIFUNGALS FOR DERMATOLOGICAL USE;DERMATOLOGICALS;Other urologicals;UROLOGICALS;UROLOGICALS;GENITO URINARY SYSTEM AND SEX HORMONES;Salicylic acid and derivatives;OTHER ANALGESICS AND ANTIPYRETICS;ANALGESICS;NERVOUS SYSTEM;Salicylic acid and derivatives;OTHER ANALGESICS AND ANTIPYRETICS;ANALGESICS;NERVOUS SYSTEM;Antiinflammatory agents, non-steroids;ANTIINFLAMMATORY AGENTS;OPHTHALMOLOGICALS;SENSORY ORGANS	Key additive in many skin-care products for the treatment of acne, psoriasis, callouses, corns, keratosis pilaris and warts.	Salicylic acid directly and reversibly inhibits COX-1 and COX-2 to decrease conversion of arachidonic acid to precursors of prostaglandins and thromboxanes.[A33150, A274656] Salicylate's use in rheumatic diseases is due to it's analgesic and anti-inflammatory activity. Salicylic acid is a key ingredient in many skin-care products for the treatment of acne, psoriasis, calluses, corns, keratosis pilaris, and warts. Salicylic acid allows cells of the epidermis to more readily slough off. Because of its effect on skin cells, salicylic acid is used in several shampoos used to treat dandruff. Salicylic acid is also used as an active ingredient in gels which remove verrucas (plantar warts). Salicylic acid competitively inhibits oxidation of uridine-5-diphosphoglucose (UDPG) with nicotinamide adenosine dinucleotide (NAD) and noncompetitively with UDPG. It also competitively inhibits the transferring of the glucuronyl group of uridine-5-phosphoglucuronic acid (UDPGA) to a phenolic acceptor. Inhibition of mucopoly saccharide synthesis is likely responsible for the slowing of wound healing with salicylates.	Neurological	Not Microbiome associated	0.375	-0.0374982	0.601809	0.702889
DB00936	HMAN003926	o-Hydroxybenzoate	1	Salicylic acid	approved;investigational;vet_approved	1	D01AE12;G04BX17;N02BA04;N02BA12;S01BC08	Other antifungals for topical use;ANTIFUNGALS FOR TOPICAL USE;ANTIFUNGALS FOR DERMATOLOGICAL USE;DERMATOLOGICALS;Other urologicals;UROLOGICALS;UROLOGICALS;GENITO URINARY SYSTEM AND SEX HORMONES;Salicylic acid and derivatives;OTHER ANALGESICS AND ANTIPYRETICS;ANALGESICS;NERVOUS SYSTEM;Salicylic acid and derivatives;OTHER ANALGESICS AND ANTIPYRETICS;ANALGESICS;NERVOUS SYSTEM;Antiinflammatory agents, non-steroids;ANTIINFLAMMATORY AGENTS;OPHTHALMOLOGICALS;SENSORY ORGANS	Key additive in many skin-care products for the treatment of acne, psoriasis, callouses, corns, keratosis pilaris and warts.	Salicylic acid directly and reversibly inhibits COX-1 and COX-2 to decrease conversion of arachidonic acid to precursors of prostaglandins and thromboxanes.[A33150, A274656] Salicylate's use in rheumatic diseases is due to it's analgesic and anti-inflammatory activity. Salicylic acid is a key ingredient in many skin-care products for the treatment of acne, psoriasis, calluses, corns, keratosis pilaris, and warts. Salicylic acid allows cells of the epidermis to more readily slough off. Because of its effect on skin cells, salicylic acid is used in several shampoos used to treat dandruff. Salicylic acid is also used as an active ingredient in gels which remove verrucas (plantar warts). Salicylic acid competitively inhibits oxidation of uridine-5-diphosphoglucose (UDPG) with nicotinamide adenosine dinucleotide (NAD) and noncompetitively with UDPG. It also competitively inhibits the transferring of the glucuronyl group of uridine-5-phosphoglucuronic acid (UDPGA) to a phenolic acceptor. Inhibition of mucopoly saccharide synthesis is likely responsible for the slowing of wound healing with salicylates.	Neurological	Not Microbiome associated	0.333333	0.102278	0.153731	0.254064
DB00953	HMAN002629	serotonin	4	Rizatriptan	approved;investigational	0.3768	N02CC04	Selective serotonin (5HT1) agonists;ANTIMIGRAINE PREPARATIONS;ANALGESICS;NERVOUS SYSTEM	Rizatriptan is indicated for the acute treatment of diagnosed migraine with or without aura.[L46018, L46023, L46038, L46043] Rizatriptan is not indicated for the prophylactic therapy of migraine nor the treatment of cluster headache.[L46018] In Canada, rizatriptan is approved in adults.[L46038, L46043] In the US, the oral tablet formulations are used in patients six years of age and older [L46018] and the oral film formation is approved for patients 12 years of age and older weighing 40 kg or more.[L46023] Rizatriptan, in combination with [Meloxicam] is indicated for the acute treatment of migraine with or without aura in adults.	There are several physiological and molecular processes implicated in the pathophysiology of migraine. Vasodilation of intracranial extracerebral blood vessels, particularly those supplying the dura mater, has been associated with migraine pain.[A1460, A258928] Activation of the trigeminovascular system leads to the release of vasoactive neuropeptides (such as substance P, calcitonin gene-related peptide (CGRP), and neurokinin A) from the trigeminal nerve innervating the intracranial vessels and dura mater. Vasoactive neuropeptides cause perivascular inflammation and vasodilation in the periphery. Migraine-associated nausea and vomiting are thought to arise from the activation of central and nociceptive sensory neurons that project to autonomic brain-stem nuclei and higher subcortical and cortical pain processing centres.[A1460] An imbalance in serotonin (5-HT) levels has also been documented: 5-HT binds to 5-HT<sub>1B</sub> and 5-HT<sub>1D</sub> receptors to promote trigeminal neuronal firing and vasoconstriction.[A1460, A258968] Rizatriptan is a selective agonist at the 5-HT<sub>1B</sub> and 5-HT<sub>1D</sub> receptors on intracranial blood vessels and sensory nerves of the trigeminal system. It binds to these receptors with high affinity.[L46018] The exact mechanism of action of rizatriptan has not been fully elucidated; however, several documented pharmacological actions of rizatriptan may contribute to its antimigraine effects. Rizatriptan causes vasoconstriction of intracranial extracerebral blood vessels, which is thought to occur primarily via 5-HT<sub>1B</sub> receptors. Rizatriptan also inhibits nociceptive neurotransmission in trigeminal pain pathways. It attenuates the release of vasoactive neuropeptides by the trigeminal nerve, which is thought to occur via neurogenic and central 5-HT<sub>1D</sub> receptors.[A1460, A258918, A258928] Rizatriptan inhibited neurogenic dural vasodilation and plasma protein extravasation in animal studies.[A1460, A5971, A258918, A258928]	Neurological	Not Microbiome associated	0.444444	0.193224	0.00665852	0.0223431
DB00961	HMAN006996	N-Methyl-L-proline	5	Mepivacaine	approved;investigational;vet_approved	0.2542	N01BB53;N01BB03	Amides;ANESTHETICS, LOCAL;ANESTHETICS;NERVOUS SYSTEM;Amides;ANESTHETICS, LOCAL;ANESTHETICS;NERVOUS SYSTEM	For production of local or regional analgesia and anesthesia by local infiltration, peripheral nerve block techniques, and central neural techniques including epidural and caudal blocks.	Local anesthetics block the generation and the conduction of nerve impulses, presumably by increasing the threshold for electrical excitation in the nerve, by slowing the propagation of the nerve impulse, and by reducing the rate of rise of the action potential. In general, the progression of anesthesia is related to the diameter, myelination, and conduction velocity of affected nerve fibers. Clinically, the order of loss of nerve function is as follows: pain, temperature, touch, proprioception, and skeletal muscle tone.	Neurological	Not Microbiome associated	0.285714	0.0160885	0.822903	0.877245
DB00974	HMAN000622	Edetic Acid	1	Edetic acid	approved;investigational;vet_approved	1			For the reduction of blood levels and depot stores of lead in lead poisoning (acute and chronic) and lead encephalopathy, in both pediatric populations and adults.	The pharmacologic effects of edetate calcium disodium are due to the formation of chelates with divalent and trivalent metals. A stable chelate will form with any metal that has the ability to displace calcium from the molecule, a feature shared by lead, zinc, cadmium, manganese, iron and mercury. The amounts of manganese and iron metabolized are not significant. Copper is not mobilized and mercury is unavailable for chelation because it is too tightly bound to body ligands or it is stored in inaccessible body compartments. The excretion of calcium by the body is not increased following intravenous administration of edetate calcium disodium, but the excretion of zinc is considerably increased.	No ATC	Not Microbiome associated	0.285714	0.0887755	0.215956	0.328661
DB00982	HMAN000919	Retinol	3	Isotretinoin	approved;investigational	0.7059	D10AD04;D10AD54;D10BA01	Retinoids for topical use in acne;ANTI-ACNE PREPARATIONS FOR TOPICAL USE;ANTI-ACNE PREPARATIONS;DERMATOLOGICALS;Retinoids for topical use in acne;ANTI-ACNE PREPARATIONS FOR TOPICAL USE;ANTI-ACNE PREPARATIONS;DERMATOLOGICALS;Retinoids for treatment of acne;ANTI-ACNE PREPARATIONS FOR SYSTEMIC USE;ANTI-ACNE PREPARATIONS;DERMATOLOGICALS	Isotretinoin is indicated to treat severe recalcitrant nodular acne and patients ≥12 years enrolled in the iPLEDGE program.[Label,L6579]	Isotretinoin produces its effects through altering progress through the cell cycle, cell differentiation, survival, and apoptosis.[A179091] These actions reduce sebum production, preventing the blockage of pores, and growth of acne causing bacteria.[A179091] Isotretinoin and 4-oxo-isotretinoin both significantly reduce the production of sebum.[A179091,Label] Isotretinoin has little to no affinity for retinol binding proteins (RBPs) and retinoic acid nuclear receptors (RARs).[A179091] Tretinoin and 4-oxo-tretinion bind to the RAR-γ receptor, which is suspected to be part of the action of acne treatment by isotretinoin.[A179091] Isotretinoin induces apoptosis in sebocytes, leading to a decrease in sebum production.[A179091] Isotretinoin also reduces the formation of comedones by reducing hyperkeratinization through an unknown mechanism.[A179091] Isotretinoin does not directly kill bacteria but it does reduce the size of sebum ducts and makes the microenvironment less hospitable to acne causing bacteria.[A179091] It may also increase immune mechanisms and alter chemotaxis of monocytes to reduce inflammation.[A179091] There is preliminary evidence suggesting isotretinoin may interact with FoxO1, which may explain a substantial number of isotretinoin's unexplained actions.[A179122]	Dermatology	Not Microbiome associated	0.375	-0.045684	0.524896	0.637777
DB00986	HMAN025254	DL-Stachydrine	4	Glycopyrronium	approved;investigational;vet_approved	0.2297	R03AL09;R03AL04;R03BB06;D11AA01;A03AB02;R03AL11;R03AL07;A03CA05;R03AL12	Adrenergics in combination with anticholinergics incl. triple combinations with corticosteroids;ADRENERGICS, INHALANTS;DRUGS FOR OBSTRUCTIVE AIRWAY DISEASES;RESPIRATORY SYSTEM;Adrenergics in combination with anticholinergics incl. triple combinations with corticosteroids;ADRENERGICS, INHALANTS;DRUGS FOR OBSTRUCTIVE AIRWAY DISEASES;RESPIRATORY SYSTEM;Anticholinergics;OTHER DRUGS FOR OBSTRUCTIVE AIRWAY DISEASES, INHALANTS;DRUGS FOR OBSTRUCTIVE AIRWAY DISEASES;RESPIRATORY SYSTEM;Antihidrotics;OTHER DERMATOLOGICAL PREPARATIONS;OTHER DERMATOLOGICAL PREPARATIONS;DERMATOLOGICALS;Synthetic anticholinergics, quaternary ammonium compounds;DRUGS FOR FUNCTIONAL GASTROINTESTINAL DISORDERS;DRUGS FOR FUNCTIONAL GASTROINTESTINAL DISORDERS;ALIMENTARY TRACT AND METABOLISM;Adrenergics in combination with anticholinergics incl. triple combinations with corticosteroids;ADRENERGICS, INHALANTS;DRUGS FOR OBSTRUCTIVE AIRWAY DISEASES;RESPIRATORY SYSTEM;Adrenergics in combination with anticholinergics incl. triple combinations with corticosteroids;ADRENERGICS, INHALANTS;DRUGS FOR OBSTRUCTIVE AIRWAY DISEASES;RESPIRATORY SYSTEM;Synthetic anticholinergic agents in combination with psycholeptics;ANTISPASMODICS IN COMBINATION WITH PSYCHOLEPTICS;DRUGS FOR FUNCTIONAL GASTROINTESTINAL DISORDERS;ALIMENTARY TRACT AND METABOLISM;Adrenergics in combination with anticholinergics incl. triple combinations with corticosteroids;ADRENERGICS, INHALANTS;DRUGS FOR OBSTRUCTIVE AIRWAY DISEASES;RESPIRATORY SYSTEM	Glycopyrronium formulated as a topical cloth is indicated to treat primary axillary hyperhidrosis in patients ≥9 years,[L4755] and an inhalational solution is indicated for long term maintenance of airflow obstruction in COPD.[L33105] A glycopyrronium intravenous and intramuscular injection is indicated in adults and pediatric patients to reduce the volume and acidity of gastric secretions, reduce airway secretions, and block cardiac inhibitory reflexes during the induction of anesthesia and intubation; to treat surgically-induced, drug-induced, or vagal reflex associated arrhythmias intraoperatively; and to prevent peripheral muscarinic effects of cholinergic drugs.[L33120] The same injection is indicated in adults as an adjunct therapy in the treatment of peptic ulcers, as is an orally disintegrating tablet formulation.[L33120,L39615] An oral solution is indicated to treat excessive drooling associated with neurologic conditions in patients aged 3-16 years.[L33140] Glycopyrronium and [budesonide][L33145] can be formulated with [formoterol] fumarate for the maintenance of COPD.[L33150]	Glycopyrronium is a muscarinic antagonist with the highest affinity for M1 receptors, followed by M3, M2/M4, and M5.[L33115] Muscarinic receptors M1 to M4 are found in the lung, although M3 is predominantly responsible for bronchoconstriction and airway secretions.[A18287,L33145,L33115] Secretions from salivary[A233545] and sweat[A233550] glands, as well as gastric acid secretions,[A233555] are also predominantly mediated by the M3 receptor. Salivary[A233545] and gastric acid[A233555] secretions are also partially mediated by the M1 receptor. Antagonism of these receptors decreases the volume of their respective secretions, and in the case of the gastrointestinal system, reduces the acidity of the stomach.[A233560] In the cardiovascular system, muscarinic receptors M1 to M5 are all present, however the function of M5 has not been described in literature.[A233560] Under normal circumstances, stimulation of the vagal nerve lowers the heart rate, potentially leading to intraoperative bradycardia.[A233560] Studies in mice suggest that this stimulation is predominantly mediated by the M3 receptor, and mutant knockout mice are not susceptible to these effects.[A233560]	Metabolic & Endocrine	Not Microbiome associated	0.285714	0.0441086	0.539302	0.650907
DB00987	HMAN005564	beta-Pseudouridine	3	Cytarabine	approved;investigational	0.3731	L01BC01;L01XY01	Pyrimidine analogues;ANTIMETABOLITES;ANTINEOPLASTIC AGENTS;ANTINEOPLASTIC AND IMMUNOMODULATING AGENTS;Combinations of antineoplastic agents;OTHER ANTINEOPLASTIC AGENTS;ANTINEOPLASTIC AGENTS;ANTINEOPLASTIC AND IMMUNOMODULATING AGENTS	For the treatment of acute non-lymphocytic leukemia, acute lymphocytic leukemia and blast phase of chronic myelocytic leukemia. Cytarabine is indicated in combination with [daunorubicin] for the treatment of newly-diagnosed therapy-related acute myeloid leukemia (t-AML) or AML with myelodysplasia-related changes (AML-MRC) in adults and pediatric patients 1 year and older.[L32843]	Cytarabine acts through direct DNA damage and incorporation into DNA. Cytarabine is cytotoxic to a wide variety of proliferating mammalian cells in culture. It exhibits cell phase specificity, primarily killing cells undergoing DNA synthesis (S-phase) and under certain conditions blocking the progression of cells from the G1 phase to the S-phase. Although the mechanism of action is not completely understood, it appears that cytarabine acts through the inhibition of DNA polymerase. A limited, but significant, incorporation of cytarabine into both DNA and RNA has also been reported.	Cancer	Not Microbiome associated	0.3	-0.0173124	0.809678	0.870332
DB00987	HMAN002725	uridine	1	Cytarabine	approved;investigational	0.5862	L01BC01;L01XY01	Pyrimidine analogues;ANTIMETABOLITES;ANTINEOPLASTIC AGENTS;ANTINEOPLASTIC AND IMMUNOMODULATING AGENTS;Combinations of antineoplastic agents;OTHER ANTINEOPLASTIC AGENTS;ANTINEOPLASTIC AGENTS;ANTINEOPLASTIC AND IMMUNOMODULATING AGENTS	For the treatment of acute non-lymphocytic leukemia, acute lymphocytic leukemia and blast phase of chronic myelocytic leukemia. Cytarabine is indicated in combination with [daunorubicin] for the treatment of newly-diagnosed therapy-related acute myeloid leukemia (t-AML) or AML with myelodysplasia-related changes (AML-MRC) in adults and pediatric patients 1 year and older.[L32843]	Cytarabine acts through direct DNA damage and incorporation into DNA. Cytarabine is cytotoxic to a wide variety of proliferating mammalian cells in culture. It exhibits cell phase specificity, primarily killing cells undergoing DNA synthesis (S-phase) and under certain conditions blocking the progression of cells from the G1 phase to the S-phase. Although the mechanism of action is not completely understood, it appears that cytarabine acts through the inhibition of DNA polymerase. A limited, but significant, incorporation of cytarabine into both DNA and RNA has also been reported.	Cancer	Not Microbiome associated	0.384615	0.349375	5.19326e-07	1.02059e-05
DB00988	HMAN002629	serotonin	5	Dopamine	approved;investigational	0.3673	C01CA04	Adrenergic and dopaminergic agents;CARDIAC STIMULANTS EXCL. CARDIAC GLYCOSIDES;CARDIAC THERAPY;CARDIOVASCULAR SYSTEM	For the correction of hemodynamic imbalances present in the shock syndrome due to myocardial infarction, trauma, endotoxic septicemia, open-heart surgery, renal failure, and chronic cardiac decompensation as in congestive failure	Dopamine is a precursor to norepinephrine in noradrenergic nerves and is also a neurotransmitter in certain areas of the central nervous system. Dopamine produces positive chronotropic and inotropic effects on the myocardium, resulting in increased heart rate and cardiac contractility. This is accomplished directly by exerting an agonist action on beta-adrenoceptors and indirectly by causing release of norepinephrine from storage sites in sympathetic nerve endings. In the brain, dopamine acts as an agonist to the five dopamine receptor subtypes (D1, D2, D3, D4, D5).	Cardiovascular	Not Microbiome associated	0.444444	0.193224	0.00665852	0.0223431
DB00988	HMAN005914	Tyramine-O-sulfate	2	Dopamine	approved;investigational	0.36	C01CA04	Adrenergic and dopaminergic agents;CARDIAC STIMULANTS EXCL. CARDIAC GLYCOSIDES;CARDIAC THERAPY;CARDIOVASCULAR SYSTEM	For the correction of hemodynamic imbalances present in the shock syndrome due to myocardial infarction, trauma, endotoxic septicemia, open-heart surgery, renal failure, and chronic cardiac decompensation as in congestive failure	Dopamine is a precursor to norepinephrine in noradrenergic nerves and is also a neurotransmitter in certain areas of the central nervous system. Dopamine produces positive chronotropic and inotropic effects on the myocardium, resulting in increased heart rate and cardiac contractility. This is accomplished directly by exerting an agonist action on beta-adrenoceptors and indirectly by causing release of norepinephrine from storage sites in sympathetic nerve endings. In the brain, dopamine acts as an agonist to the five dopamine receptor subtypes (D1, D2, D3, D4, D5).	Cardiovascular	Not Microbiome associated	0.428571	-0.391853	1.34989e-08	4.88119e-07
DB01019	HMAN019148	(R)-Butyrylcarnitine	3	Bethanechol	approved;investigational	0.36	N07AB02	Choline esters;PARASYMPATHOMIMETICS;OTHER NERVOUS SYSTEM DRUGS;NERVOUS SYSTEM	Bethanechol is indicated for the treatment of acute, functional postpartum and postoperative urinary retention. It is also indicated for the treatment of neurogenic atony of the bladder with retention.[A226320,L32539]	Bethanechol is a direct muscarinic agonist and stimulates the parasympathetic nervous system by binding to postganglionic muscarinic receptors.[A232915,A232905] Though there are 5 types of muscarinic receptors (M1, M2, M3, M4, M5), binding of bethanechol to M3 is most clinically significant since M3 receptors are present in intestinal smooth muscle and the bladder.[A232915] The cholinergic effects of bethanechol lead to increased detrusor muscle tone to promote bladder emptying and increased smooth muscle tone which restores gastrointestinal peristalsis and motility.[A232915] As a result of selectivity for muscarinic receptors, bethanechol produces minimal to no nicotinic effects.[A232905]	Neurological	Not Microbiome associated	0.222222	-0.0222431	0.75698	0.833507
DB01019	HMAN003374	2-Methylbutyroylcarnitine	4	Bethanechol	approved;investigational	0.3725	N07AB02	Choline esters;PARASYMPATHOMIMETICS;OTHER NERVOUS SYSTEM DRUGS;NERVOUS SYSTEM	Bethanechol is indicated for the treatment of acute, functional postpartum and postoperative urinary retention. It is also indicated for the treatment of neurogenic atony of the bladder with retention.[A226320,L32539]	Bethanechol is a direct muscarinic agonist and stimulates the parasympathetic nervous system by binding to postganglionic muscarinic receptors.[A232915,A232905] Though there are 5 types of muscarinic receptors (M1, M2, M3, M4, M5), binding of bethanechol to M3 is most clinically significant since M3 receptors are present in intestinal smooth muscle and the bladder.[A232915] The cholinergic effects of bethanechol lead to increased detrusor muscle tone to promote bladder emptying and increased smooth muscle tone which restores gastrointestinal peristalsis and motility.[A232915] As a result of selectivity for muscarinic receptors, bethanechol produces minimal to no nicotinic effects.[A232905]	Neurological	Not Microbiome associated	0.363636	-0.12782	0.0742018	0.144255
DB01019	HMAN004839	C3-DC-CH3 carnitine	4	Bethanechol	approved;investigational	0.3958	N07AB02	Choline esters;PARASYMPATHOMIMETICS;OTHER NERVOUS SYSTEM DRUGS;NERVOUS SYSTEM	Bethanechol is indicated for the treatment of acute, functional postpartum and postoperative urinary retention. It is also indicated for the treatment of neurogenic atony of the bladder with retention.[A226320,L32539]	Bethanechol is a direct muscarinic agonist and stimulates the parasympathetic nervous system by binding to postganglionic muscarinic receptors.[A232915,A232905] Though there are 5 types of muscarinic receptors (M1, M2, M3, M4, M5), binding of bethanechol to M3 is most clinically significant since M3 receptors are present in intestinal smooth muscle and the bladder.[A232915] The cholinergic effects of bethanechol lead to increased detrusor muscle tone to promote bladder emptying and increased smooth muscle tone which restores gastrointestinal peristalsis and motility.[A232915] As a result of selectivity for muscarinic receptors, bethanechol produces minimal to no nicotinic effects.[A232905]	Neurological	Not Microbiome associated	0.444444	0.109158	0.127761	0.219685
DB01019	HMAN017111	C6 carnitine	4	Bethanechol	approved;investigational	0.3214	N07AB02	Choline esters;PARASYMPATHOMIMETICS;OTHER NERVOUS SYSTEM DRUGS;NERVOUS SYSTEM	Bethanechol is indicated for the treatment of acute, functional postpartum and postoperative urinary retention. It is also indicated for the treatment of neurogenic atony of the bladder with retention.[A226320,L32539]	Bethanechol is a direct muscarinic agonist and stimulates the parasympathetic nervous system by binding to postganglionic muscarinic receptors.[A232915,A232905] Though there are 5 types of muscarinic receptors (M1, M2, M3, M4, M5), binding of bethanechol to M3 is most clinically significant since M3 receptors are present in intestinal smooth muscle and the bladder.[A232915] The cholinergic effects of bethanechol lead to increased detrusor muscle tone to promote bladder emptying and increased smooth muscle tone which restores gastrointestinal peristalsis and motility.[A232915] As a result of selectivity for muscarinic receptors, bethanechol produces minimal to no nicotinic effects.[A232905]	Neurological	Not Microbiome associated	0.466667	0.104945	0.143226	0.239328
DB01019	HMAN002106	carnitine	4	Bethanechol	approved;investigational	0.3846	N07AB02	Choline esters;PARASYMPATHOMIMETICS;OTHER NERVOUS SYSTEM DRUGS;NERVOUS SYSTEM	Bethanechol is indicated for the treatment of acute, functional postpartum and postoperative urinary retention. It is also indicated for the treatment of neurogenic atony of the bladder with retention.[A226320,L32539]	Bethanechol is a direct muscarinic agonist and stimulates the parasympathetic nervous system by binding to postganglionic muscarinic receptors.[A232915,A232905] Though there are 5 types of muscarinic receptors (M1, M2, M3, M4, M5), binding of bethanechol to M3 is most clinically significant since M3 receptors are present in intestinal smooth muscle and the bladder.[A232915] The cholinergic effects of bethanechol lead to increased detrusor muscle tone to promote bladder emptying and increased smooth muscle tone which restores gastrointestinal peristalsis and motility.[A232915] As a result of selectivity for muscarinic receptors, bethanechol produces minimal to no nicotinic effects.[A232905]	Neurological	Not Microbiome associated	0.428571	-0.0837541	0.243167	0.358601
DB01019	HMAN002698	tiglyl carnitine (C5)	5	Bethanechol	approved;investigational	0.3462	N07AB02	Choline esters;PARASYMPATHOMIMETICS;OTHER NERVOUS SYSTEM DRUGS;NERVOUS SYSTEM	Bethanechol is indicated for the treatment of acute, functional postpartum and postoperative urinary retention. It is also indicated for the treatment of neurogenic atony of the bladder with retention.[A226320,L32539]	Bethanechol is a direct muscarinic agonist and stimulates the parasympathetic nervous system by binding to postganglionic muscarinic receptors.[A232915,A232905] Though there are 5 types of muscarinic receptors (M1, M2, M3, M4, M5), binding of bethanechol to M3 is most clinically significant since M3 receptors are present in intestinal smooth muscle and the bladder.[A232915] The cholinergic effects of bethanechol lead to increased detrusor muscle tone to promote bladder emptying and increased smooth muscle tone which restores gastrointestinal peristalsis and motility.[A232915] As a result of selectivity for muscarinic receptors, bethanechol produces minimal to no nicotinic effects.[A232905]	Neurological	Not Microbiome associated	0.285714	0.134109	0.0609316	0.125472
DB01024	HMAN002084	biliverdin	4	Mycophenolic acid	approved;investigational	0.2013	L04AA06	Selective immunosuppressants;IMMUNOSUPPRESSANTS;IMMUNOSUPPRESSANTS;ANTINEOPLASTIC AND IMMUNOMODULATING AGENTS	Mycophenolic acid is an antimetabolite immunosuppressant indicated for prophylaxis of organ rejection in adult patients receiving kidney transplants and in pediatric patients at least 5 years of age and older who are at least 6 months post kidney transplant. Mycophenolic acid is used in combination with cyclosporine and corticosteroids.[L42165]	Mycophenolic acid is a selective noncompetitive and reversible inhibitor of inosine monophosphate dehydrogenase (IMPDH), that blocks the conversion of inosine-5-phosphate and xanthine-5-phosphate to guanosine-5-phosphate.[A249170,L42165] By inhibiting IMPDH, mycophenolic acid interferes with the _de novo_ pathway of guanosine nucleotide synthesis without incorporation into DNA. While other cell types are able to use salvage pathways, T- and B-lymphocyte proliferation is a mechanism heavily dependent on the _de novo_ synthesis of purines. Therefore, mycophenolic acid has potent cytostatic effects on T- and B- and lymphocytes.[A249170,L42165] Mycophenolic acid also suppresses antibody formation by B-lymphocytes and prevents the glycosylation of lymphocyte and monocyte glycoproteins involved in intercellular adhesion to endothelial cells.[L42020]	Cancer	Not Microbiome associated	0.4	0.231143	0.00111586	0.00501858
DB01033	HMAN002364	hypoxanthine	1	Mercaptopurine	approved;investigational	0.4872	L01BB02;R03DA20	Purine analogues;ANTIMETABOLITES;ANTINEOPLASTIC AGENTS;ANTINEOPLASTIC AND IMMUNOMODULATING AGENTS;Xanthines;OTHER SYSTEMIC DRUGS FOR OBSTRUCTIVE AIRWAY DISEASES;DRUGS FOR OBSTRUCTIVE AIRWAY DISEASES;RESPIRATORY SYSTEM	For remission induction and maintenance therapy of acute lymphatic leukemia.	Mercaptopurine competes with hypoxanthine and guanine for the enzyme hypoxanthine-guanine phosphoribosyltransferase (HGPRTase) and is itself converted to thioinosinic acid (TIMP). TIMP inhibits several reactions that involve inosinic acid (IMP), such as the conversion of IMP to xanthylic acid (XMP) and the conversion of IMP to adenylic acid (AMP) via adenylosuccinate (SAMP). Upon methylation, TIMP forms 6-methylthioinosinate (MTIMP) which inhibits glutamine-5-phosphoribosylpyrophosphate amidotransferase in addition to TIMP. Glutamine-5-phosphoribosylpyrophosphate amidotransferase is the first enzyme unique to the _de novo_ pathway for purine ribonucleotide synthesis. According to experimental findings using radiolabeled mercaptopurine, mercaptopurine may be recovered from the DNA in the form of deoxythioguanosine. In comparison, some mercaptopurine may be converted to nucleotide derivatives of 6-thioguanine (6-TG) via actions of inosinate (IMP) dehydrogenase and xanthylate (XMP) aminase that convert TIMP to thioguanylic acid (TGMP).	Cancer	Not Microbiome associated	0.461538	0.0882482	0.218707	0.332288
DB01033	HMAN002747	xanthine	5	Mercaptopurine	approved;investigational	0.3333	L01BB02;R03DA20	Purine analogues;ANTIMETABOLITES;ANTINEOPLASTIC AGENTS;ANTINEOPLASTIC AND IMMUNOMODULATING AGENTS;Xanthines;OTHER SYSTEMIC DRUGS FOR OBSTRUCTIVE AIRWAY DISEASES;DRUGS FOR OBSTRUCTIVE AIRWAY DISEASES;RESPIRATORY SYSTEM	For remission induction and maintenance therapy of acute lymphatic leukemia.	Mercaptopurine competes with hypoxanthine and guanine for the enzyme hypoxanthine-guanine phosphoribosyltransferase (HGPRTase) and is itself converted to thioinosinic acid (TIMP). TIMP inhibits several reactions that involve inosinic acid (IMP), such as the conversion of IMP to xanthylic acid (XMP) and the conversion of IMP to adenylic acid (AMP) via adenylosuccinate (SAMP). Upon methylation, TIMP forms 6-methylthioinosinate (MTIMP) which inhibits glutamine-5-phosphoribosylpyrophosphate amidotransferase in addition to TIMP. Glutamine-5-phosphoribosylpyrophosphate amidotransferase is the first enzyme unique to the _de novo_ pathway for purine ribonucleotide synthesis. According to experimental findings using radiolabeled mercaptopurine, mercaptopurine may be recovered from the DNA in the form of deoxythioguanosine. In comparison, some mercaptopurine may be converted to nucleotide derivatives of 6-thioguanine (6-TG) via actions of inosinate (IMP) dehydrogenase and xanthylate (XMP) aminase that convert TIMP to thioguanylic acid (TGMP).	Cancer	Not Microbiome associated	0.416667	-0.246061	0.000508152	0.00261005
DB01057	HMAN015165	alpha-glycerophosphocholine	2	Echothiophate	approved	0.3559	S01EB03	Parasympathomimetics;ANTIGLAUCOMA PREPARATIONS AND MIOTICS;OPHTHALMOLOGICALS;SENSORY ORGANS	For use in the treatment of subacute or chronic angle-closure glaucoma after iridectomy or where surgery is refused or contraindicated.	Echothiophate Iodide is a long-acting cholinesterase inhibitor for topical use which enhances the effect of endogenously liberated acetylcholine in iris, ciliary muscle, and other parasympathetically innervated structures of the eye. Echothiophate iodide binds irreversibly to cholinesterase, and is long acting due to the slow rate of hydrolysis by cholinesterase. It causes miosis, increase in facility of outflow of aqueous humor, fall in intraocular pressure, and potentiation of accommodation.	Sensory organs	Not Microbiome associated	0.384615	0.269108	0.000136731	0.000996812
DB01065	HMAN002629	serotonin	2	Melatonin	approved;investigational;nutraceutical;vet_approved	0.4655	N05CH01	Melatonin receptor agonists;HYPNOTICS AND SEDATIVES;PSYCHOLEPTICS;NERVOUS SYSTEM	Used orally for jet lag, insomnia, shift-work disorder, circadian rhythm disorders in the blind (evidence for efficacy), and benzodiazepine and nicotine withdrawal. Evidence indicates that melatonin is likely effective for treating circadian rhythm sleep disorders in blind children and adults. It has received FDA orphan drug status as an oral medication for this use. A number of studies have shown that melatonin may be effective for treating sleep-wake cycle disturbances in children and adolescents with mental retardation, autism, and other central nervous system disorders. It appears to decrease the time to fall asleep in children with developmental disabilities, such as cerebral palsy, autism, and mental retardation. It may also improve secondary insomnia associated with various sleep-wake cycle disturbances. Other possible uses for which there is some evidence for include: benzodiazepine withdrawal, cluster headache, delayed sleep phase syndrome (DSPS), primary insomnia, jet lag, nicotine withdrawal, preoperative anxiety and sedation, prostate cancer, solid tumors (when combined with IL-2 therapy in certain cancers), sunburn prevention (topical use), tardive dyskinesia, thrombocytopenia associated with cancer, chemotherapy and other disorders.	Melatonin is a derivative of tryptophan. It binds to melatonin receptor type 1A, which then acts on adenylate cylcase and the inhibition of a cAMP signal transduction pathway. Melatonin not only inhibits adenylate cyclase, but it also activates phosphilpase C. This potentiates the release of arachidonate. By binding to melatonin receptors 1 and 2, the downstream signallling cascades have various effects in the body. The melatonin receptors are G protein-coupled receptors and are expressed in various tissues of the body. There are two subtypes of the receptor in humans, melatonin receptor 1 (MT1) and melatonin receptor 2 (MT2). Melatonin and melatonin receptor agonists, on market or in clinical trials, all bind to and activate both receptor types.The binding of the agonists to the receptors has been investigated for over two decades or since 1986. It is somewhat known, but still not fully understood. When melatonin receptor agonists bind to and activate their receptors it causes numerous physiological processes. MT1 receptors are expressed in many regions of the central nervous system (CNS): suprachiasmatic nucleus of the hypothalamus (SNC), hippocampus, substantia nigra, cerebellum, central dopaminergic pathways, ventral tegmental area and nucleus accumbens. MT1 is also expressed in the retina, ovary, testis, mammary gland, coronary circulation and aorta, gallbladder, liver, kidney, skin and the immune system. MT2 receptors are expressed mainly in the CNS, also in the lung, cardiac, coronary and aortic tissue, myometrium and granulosa cells, immune cells, duodenum and adipocytes. The binding of melatonin to melatonin receptors activates a few signaling pathways. MT1 receptor activation inhibits the adenylyl cyclase and its inhibition causes a rippling effect of non activation; starting with decreasing formation of cyclic adenosine monophosphate (cAMP), and then progressing to less protein kinase A (PKA) activity, which in turn hinders the phosphorilation of cAMP responsive element-binding protein (CREB binding protein) into P-CREB. MT1 receptors also activate phospholipase C (PLC), affect ion channels and regulate ion flux inside the cell. The binding of melatonin to MT2 receptors inhibits adenylyl cyclase which decreases the formation of cAMP.[4] As well it hinders guanylyl cyclase and therefore the forming of cyclic guanosine monophosphate (cGMP). Binding to MT2 receptors probably affects PLC which increases protein kinase C (PKC) activity. Activation of the receptor can lead to ion flux inside the cell.	Neurological	Not Microbiome associated	0.444444	0.193224	0.00665852	0.0223431
DB01073	HMAN006820	5'-adenylic acid	5	Fludarabine	approved;investigational	0.4937	L01BB05	Purine analogues;ANTIMETABOLITES;ANTINEOPLASTIC AGENTS;ANTINEOPLASTIC AND IMMUNOMODULATING AGENTS	For the treatment of adult patients with B-cell chronic lymphocytic leukemia (CLL) who have not responded to or whose disease has progressed during treatment with at least one standard alkylating-agent containing regimen	Fludarabine phosphate is rapidly dephosphorylated to 2-fluoro-ara-A and then phosphorylated intracellularly by deoxycytidine kinase to the active triphosphate, 2-fluoro-ara-ATP. This metabolite appears to act by inhibiting DNA polymerase alpha, ribonucleotide reductase and DNA primase, thus inhibiting DNA synthesis. The mechanism of action of this antimetabolite is not completely characterized and may be multi-faceted.	Cancer	Not Microbiome associated	0.285714	-0.0547539	0.445926	0.565382
DB01073	HMAN002378	inosine	4	Fludarabine	approved;investigational	0.5652	L01BB05	Purine analogues;ANTIMETABOLITES;ANTINEOPLASTIC AGENTS;ANTINEOPLASTIC AND IMMUNOMODULATING AGENTS	For the treatment of adult patients with B-cell chronic lymphocytic leukemia (CLL) who have not responded to or whose disease has progressed during treatment with at least one standard alkylating-agent containing regimen	Fludarabine phosphate is rapidly dephosphorylated to 2-fluoro-ara-A and then phosphorylated intracellularly by deoxycytidine kinase to the active triphosphate, 2-fluoro-ara-ATP. This metabolite appears to act by inhibiting DNA polymerase alpha, ribonucleotide reductase and DNA primase, thus inhibiting DNA synthesis. The mechanism of action of this antimetabolite is not completely characterized and may be multi-faceted.	Cancer	Not Microbiome associated	0.454545	-0.142554	0.0462417	0.100729
DB01092	HMAN010985	androsterone glucuronide	2	Ouabain	approved	0.3355	C01AC01	Strophanthus glycosides;CARDIAC GLYCOSIDES;CARDIAC THERAPY;CARDIOVASCULAR SYSTEM	For the treatment of atrial fibrillation and flutter and heart failure	Ouabain inhibits the Na-K-ATPase membrane pump, resulting in an increase in intracellular sodium and calcium concentrations. Increased intracellular concentrations of calcium may promote activation of contractile proteins (e.g., actin, myosin). Ouabain also acts on the electrical activity of the heart, increasing the slope of phase 4 depolarization, shortening the action potential duration, and decreasing the maximal diastolic potential.	Cardiovascular	Not Microbiome associated	0.428571	0.296146	2.50394e-05	0.000238269
DB01107	HMAN000114	5,6-DIHYDRO THYMINE	1	Methyprylon	approved;illicit;withdrawn	0.381	N05CE02	Piperidinedione derivatives;HYPNOTICS AND SEDATIVES;PSYCHOLEPTICS;NERVOUS SYSTEM	For the treatment of insomnia.	Methyprylon binds at a distinct binding site associated with a Cl<sup>-</sup> ionopore at the GABA<sub>A</sub> receptor, increasing the duration of time for which the Cl<sup>-</sup> ionopore is open. The post-synaptic inhibitory effect of GABA in the thalamus is, therefore, prolonged.	Neurological	Not Microbiome associated	0.363636	0.170164	0.0171034	0.046292
DB01119	HMAN002017	acesulfame	1	Diazoxide	approved;investigational	0.2075	G01AE10;C02DA01;V03AH01	Sulfonamides;ANTIINFECTIVES AND ANTISEPTICS, EXCL. COMBINATIONS WITH CORTICOSTEROIDS;GYNECOLOGICAL ANTIINFECTIVES AND ANTISEPTICS;GENITO URINARY SYSTEM AND SEX HORMONES;Thiazide derivatives;ARTERIOLAR SMOOTH MUSCLE, AGENTS ACTING ON;ANTIHYPERTENSIVES;CARDIOVASCULAR SYSTEM;Drugs for treatment of hypoglycemia;ALL OTHER THERAPEUTIC PRODUCTS;ALL OTHER THERAPEUTIC PRODUCTS;VARIOUS	Oral diazoxide is indicated to manage hypoglycemia due to hyperinsulinism associated with conditions such as inoperable islet cell adenoma or carcinoma, and extrapancreatic malignancy in adults, or leucine sensitivity, islet cell hyperplasia, nesidioblastosis, extrapancreatic malignancy, islet cell adenoma, and adenomatosis in infants and children. In infants and children oral diazoxide may be used preoperatively as a temporary measure, and postoperatively, if hypoglycemia persists.[L44612] Diazoxide may also be used parentally or intravenously to treat hypertensive emergencies.[A255632,L44622] In addition, extended-release diazoxide choline is indicated for the treatment of hyperphagia in adults and pediatric patients 4 years of age and older with Prader-Willi syndrome (PWS).[L52720]	Diazoxide is a nondiuretic benzothiadiazine derivative used for the management of symptomatic hypoglycemia. By binding to the sulfonylurea receptor (SUR) subunit of the ATP-sensitive potassium channel (K<sub>ATP</sub>) on the membrane of pancreatic beta‐cells, diazoxide promotes a potassium efflux from beta-cells. This hyperpolarizes the cell membrane and prevents the influx of calcium to the pancreatic beta‐cells. Without a sufficient amount of calcium in the cell, insulin release is inhibited.[A255647] Therefore, the use of diazoxide produces an increase in glucose levels.[L44612] Diazoxide is chemically related to thiazide diuretics but does not inhibit carbonic anhydrase and does not have chloriuretic or natriuretic activity.[A190372] It also exhibits hypotensive activity by reducing arteriolar smooth muscle and vascular resistance.[A190372] The mechanism of action of its hypotensive effect has not been fully elucidated; however, it is possible that it involves the antagonism of calcium.[L44622]	Infectious disease	Not Microbiome associated	0.375	-0.309549	1.01061e-05	0.000114195
DB01121	HMAN006311	N-acetyl-D-phenylalanine	5	Phenacemide	approved	0.4808	N03AX07	Other antiepileptics;ANTIEPILEPTICS;ANTIEPILEPTICS;NERVOUS SYSTEM	Used to control certain seizures in the treatment of epilepsy.	Phenacemide binds to and blocks neuronal sodium channels or voltage sensitive calcium channels. This blocks or suppresses neuronal depolarization and hypersynchronization. Hypersynchronization is what often causes seizures.	Neurological	Not Microbiome associated	0.4	0.0357576	0.618792	0.719338
DB01143	HMAN003707	Ethanolamine phosphate	4	Amifostine	approved	0.3	V03AF05	Detoxifying agents for antineoplastic treatment;ALL OTHER THERAPEUTIC PRODUCTS;ALL OTHER THERAPEUTIC PRODUCTS;VARIOUS	For reduction in the cumulative renal toxicity in patients with ovarian cancer (using cisplatin) and moderate to severe xerostomia in patients undergoing post-operative radiation treatment for head and neck cancer.	The thiol metabolite is responsible for most of the cytoprotective and radioprotective properties of amifostine. It is readily taken up by cells where it binds to and detoxifies reactive metabolites of platinum and alkylating agents as well as scavenges free radicals. Other possible effects include inhibition of apoptosis, alteration of gene expression and modification of enzyme activity.	Cancer	Not Microbiome associated	0.428571	0.161266	0.0239405	0.0599508
DB01143	HMAN002297	glycerophosphoethanolamine	4	Amifostine	approved	0.2453	V03AF05	Detoxifying agents for antineoplastic treatment;ALL OTHER THERAPEUTIC PRODUCTS;ALL OTHER THERAPEUTIC PRODUCTS;VARIOUS	For reduction in the cumulative renal toxicity in patients with ovarian cancer (using cisplatin) and moderate to severe xerostomia in patients undergoing post-operative radiation treatment for head and neck cancer.	The thiol metabolite is responsible for most of the cytoprotective and radioprotective properties of amifostine. It is readily taken up by cells where it binds to and detoxifies reactive metabolites of platinum and alkylating agents as well as scavenges free radicals. Other possible effects include inhibition of apoptosis, alteration of gene expression and modification of enzyme activity.	Cancer	Not Microbiome associated	0.428571	0.218162	0.00212756	0.00866356
DB01143	HMAN002637	spermidine	2	Amifostine	approved	0.3953	V03AF05	Detoxifying agents for antineoplastic treatment;ALL OTHER THERAPEUTIC PRODUCTS;ALL OTHER THERAPEUTIC PRODUCTS;VARIOUS	For reduction in the cumulative renal toxicity in patients with ovarian cancer (using cisplatin) and moderate to severe xerostomia in patients undergoing post-operative radiation treatment for head and neck cancer.	The thiol metabolite is responsible for most of the cytoprotective and radioprotective properties of amifostine. It is readily taken up by cells where it binds to and detoxifies reactive metabolites of platinum and alkylating agents as well as scavenges free radicals. Other possible effects include inhibition of apoptosis, alteration of gene expression and modification of enzyme activity.	Cancer	Not Microbiome associated	0.428571	-0.0657996	0.359512	0.479349
DB01178	HMAN002017	acesulfame	3	Chlormezanone	approved;withdrawn	0.1803	M03BB02;M03BB72;M03BB52	Oxazol, thiazine, and triazine derivatives;MUSCLE RELAXANTS, CENTRALLY ACTING AGENTS;MUSCLE RELAXANTS;MUSCULO-SKELETAL SYSTEM;Oxazol, thiazine, and triazine derivatives;MUSCLE RELAXANTS, CENTRALLY ACTING AGENTS;MUSCLE RELAXANTS;MUSCULO-SKELETAL SYSTEM;Oxazol, thiazine, and triazine derivatives;MUSCLE RELAXANTS, CENTRALLY ACTING AGENTS;MUSCLE RELAXANTS;MUSCULO-SKELETAL SYSTEM	Used in the management of anxiety and in the treatment of muscle spasm.	Chlormezanone binds to central benzodiazepine receptors which interact allosterically with GABA receptors. This potentiates the effects of the inhibitory neurotransmitter GABA, increasing the inhibition of the ascending reticular activating system and blocking the cortical and limbic arousal that occurs following stimulation of the reticular pathways.	No ATC	Not Microbiome associated	0.375	-0.309549	1.01061e-05	0.000114195
DB01197	HMAN006136	5-Oxo-L-Proline	5	Captopril	approved;investigational	0.22	C09AA01;C09BA01	ACE inhibitors, plain;ACE INHIBITORS, PLAIN;AGENTS ACTING ON THE RENIN-ANGIOTENSIN SYSTEM;CARDIOVASCULAR SYSTEM;ACE inhibitors and diuretics;ACE INHIBITORS, COMBINATIONS;AGENTS ACTING ON THE RENIN-ANGIOTENSIN SYSTEM;CARDIOVASCULAR SYSTEM	For the treatment of essential or renovascular hypertension (usually administered with other drugs, particularly thiazide diuretics). May be used to treat congestive heart failure in combination with other drugs (e.g. cardiac glycosides, diuretics, &beta;-adrenergic blockers). May improve survival in patients with left ventricular dysfunction following myocardial infarction. May be used to treat nephropathy, including diabetic nephropathy.	There are two isoforms of ACE: the somatic isoform, which exists as a glycoprotein comprised of a single polypeptide chain of 1277; and the testicular isoform, which has a lower molecular mass and is thought to play a role in sperm maturation and binding of sperm to the oviduct epithelium. Somatic ACE has two functionally active domains, N and C, which arise from tandem gene duplication. Although the two domains have high sequence similarity, they play distinct physiological roles. The C-domain is predominantly involved in blood pressure regulation while the N-domain plays a role in hematopoietic stem cell differentiation and proliferation. ACE inhibitors bind to and inhibit the activity of both domains, but have much greater affinity for and inhibitory activity against the C-domain. Captopril, one of the few ACE inhibitors that is not a prodrug, competes with ATI for binding to ACE and inhibits and enzymatic proteolysis of ATI to ATII. Decreasing ATII levels in the body decreases blood pressure by inhibiting the pressor effects of ATII as described in the Pharmacology section above. Captopril also causes an increase in plasma renin activity likely due to a loss of feedback inhibition mediated by ATII on the release of renin and/or stimulation of reflex mechanisms via baroreceptors. Captopril’s affinity for ACE is approximately 30,000 times greater than that of ATI.	Cardiovascular	Not Microbiome associated	0.4	0.12653	0.0771944	0.148598
DB01197	HMAN025274	Dl-Proline	3	Captopril	approved;investigational	0.2553	C09AA01;C09BA01	ACE inhibitors, plain;ACE INHIBITORS, PLAIN;AGENTS ACTING ON THE RENIN-ANGIOTENSIN SYSTEM;CARDIOVASCULAR SYSTEM;ACE inhibitors and diuretics;ACE INHIBITORS, COMBINATIONS;AGENTS ACTING ON THE RENIN-ANGIOTENSIN SYSTEM;CARDIOVASCULAR SYSTEM	For the treatment of essential or renovascular hypertension (usually administered with other drugs, particularly thiazide diuretics). May be used to treat congestive heart failure in combination with other drugs (e.g. cardiac glycosides, diuretics, &beta;-adrenergic blockers). May improve survival in patients with left ventricular dysfunction following myocardial infarction. May be used to treat nephropathy, including diabetic nephropathy.	There are two isoforms of ACE: the somatic isoform, which exists as a glycoprotein comprised of a single polypeptide chain of 1277; and the testicular isoform, which has a lower molecular mass and is thought to play a role in sperm maturation and binding of sperm to the oviduct epithelium. Somatic ACE has two functionally active domains, N and C, which arise from tandem gene duplication. Although the two domains have high sequence similarity, they play distinct physiological roles. The C-domain is predominantly involved in blood pressure regulation while the N-domain plays a role in hematopoietic stem cell differentiation and proliferation. ACE inhibitors bind to and inhibit the activity of both domains, but have much greater affinity for and inhibitory activity against the C-domain. Captopril, one of the few ACE inhibitors that is not a prodrug, competes with ATI for binding to ACE and inhibits and enzymatic proteolysis of ATI to ATII. Decreasing ATII levels in the body decreases blood pressure by inhibiting the pressor effects of ATII as described in the Pharmacology section above. Captopril also causes an increase in plasma renin activity likely due to a loss of feedback inhibition mediated by ATII on the release of renin and/or stimulation of reflex mechanisms via baroreceptors. Captopril’s affinity for ACE is approximately 30,000 times greater than that of ATI.	Cardiovascular	Not Microbiome associated	0.470588	-0.332788	1.8813e-06	2.74306e-05
DB01197	HMAN025254	DL-Stachydrine	2	Captopril	approved;investigational	0.26	C09AA01;C09BA01	ACE inhibitors, plain;ACE INHIBITORS, PLAIN;AGENTS ACTING ON THE RENIN-ANGIOTENSIN SYSTEM;CARDIOVASCULAR SYSTEM;ACE inhibitors and diuretics;ACE INHIBITORS, COMBINATIONS;AGENTS ACTING ON THE RENIN-ANGIOTENSIN SYSTEM;CARDIOVASCULAR SYSTEM	For the treatment of essential or renovascular hypertension (usually administered with other drugs, particularly thiazide diuretics). May be used to treat congestive heart failure in combination with other drugs (e.g. cardiac glycosides, diuretics, &beta;-adrenergic blockers). May improve survival in patients with left ventricular dysfunction following myocardial infarction. May be used to treat nephropathy, including diabetic nephropathy.	There are two isoforms of ACE: the somatic isoform, which exists as a glycoprotein comprised of a single polypeptide chain of 1277; and the testicular isoform, which has a lower molecular mass and is thought to play a role in sperm maturation and binding of sperm to the oviduct epithelium. Somatic ACE has two functionally active domains, N and C, which arise from tandem gene duplication. Although the two domains have high sequence similarity, they play distinct physiological roles. The C-domain is predominantly involved in blood pressure regulation while the N-domain plays a role in hematopoietic stem cell differentiation and proliferation. ACE inhibitors bind to and inhibit the activity of both domains, but have much greater affinity for and inhibitory activity against the C-domain. Captopril, one of the few ACE inhibitors that is not a prodrug, competes with ATI for binding to ACE and inhibits and enzymatic proteolysis of ATI to ATII. Decreasing ATII levels in the body decreases blood pressure by inhibiting the pressor effects of ATII as described in the Pharmacology section above. Captopril also causes an increase in plasma renin activity likely due to a loss of feedback inhibition mediated by ATII on the release of renin and/or stimulation of reflex mechanisms via baroreceptors. Captopril’s affinity for ACE is approximately 30,000 times greater than that of ATI.	Cardiovascular	Not Microbiome associated	0.285714	0.0441086	0.539302	0.650907
DB01197	HMAN006996	N-Methyl-L-proline	1	Captopril	approved;investigational	0.4524	C09AA01;C09BA01	ACE inhibitors, plain;ACE INHIBITORS, PLAIN;AGENTS ACTING ON THE RENIN-ANGIOTENSIN SYSTEM;CARDIOVASCULAR SYSTEM;ACE inhibitors and diuretics;ACE INHIBITORS, COMBINATIONS;AGENTS ACTING ON THE RENIN-ANGIOTENSIN SYSTEM;CARDIOVASCULAR SYSTEM	For the treatment of essential or renovascular hypertension (usually administered with other drugs, particularly thiazide diuretics). May be used to treat congestive heart failure in combination with other drugs (e.g. cardiac glycosides, diuretics, &beta;-adrenergic blockers). May improve survival in patients with left ventricular dysfunction following myocardial infarction. May be used to treat nephropathy, including diabetic nephropathy.	There are two isoforms of ACE: the somatic isoform, which exists as a glycoprotein comprised of a single polypeptide chain of 1277; and the testicular isoform, which has a lower molecular mass and is thought to play a role in sperm maturation and binding of sperm to the oviduct epithelium. Somatic ACE has two functionally active domains, N and C, which arise from tandem gene duplication. Although the two domains have high sequence similarity, they play distinct physiological roles. The C-domain is predominantly involved in blood pressure regulation while the N-domain plays a role in hematopoietic stem cell differentiation and proliferation. ACE inhibitors bind to and inhibit the activity of both domains, but have much greater affinity for and inhibitory activity against the C-domain. Captopril, one of the few ACE inhibitors that is not a prodrug, competes with ATI for binding to ACE and inhibits and enzymatic proteolysis of ATI to ATII. Decreasing ATII levels in the body decreases blood pressure by inhibiting the pressor effects of ATII as described in the Pharmacology section above. Captopril also causes an increase in plasma renin activity likely due to a loss of feedback inhibition mediated by ATII on the release of renin and/or stimulation of reflex mechanisms via baroreceptors. Captopril’s affinity for ACE is approximately 30,000 times greater than that of ATI.	Cardiovascular	Not Microbiome associated	0.285714	0.0160885	0.822903	0.877245
DB01223	HMAN002688	theophylline	4	Aminophylline	approved;investigational	0.443	R03DA55;R03DA05;R03DA20;R03DB05	Xanthines;OTHER SYSTEMIC DRUGS FOR OBSTRUCTIVE AIRWAY DISEASES;DRUGS FOR OBSTRUCTIVE AIRWAY DISEASES;RESPIRATORY SYSTEM;Xanthines;OTHER SYSTEMIC DRUGS FOR OBSTRUCTIVE AIRWAY DISEASES;DRUGS FOR OBSTRUCTIVE AIRWAY DISEASES;RESPIRATORY SYSTEM;Xanthines;OTHER SYSTEMIC DRUGS FOR OBSTRUCTIVE AIRWAY DISEASES;DRUGS FOR OBSTRUCTIVE AIRWAY DISEASES;RESPIRATORY SYSTEM;Xanthines and adrenergics;OTHER SYSTEMIC DRUGS FOR OBSTRUCTIVE AIRWAY DISEASES;DRUGS FOR OBSTRUCTIVE AIRWAY DISEASES;RESPIRATORY SYSTEM	For the treatment of bronchospasm due to asthma, emphysema and chronic bronchitis.	Aminophylline is the ethylenediamine salt of theophylline. After ingestion, theophylline is released from aminophylline, and theophylline relaxes the smooth muscle of the bronchial airways and pulmonary blood vessels and reduces airway responsiveness to histamine, methacholine, adenosine, and allergen. Theophylline competitively inhibits type III and type IV phosphodiesterase (PDE), the enzyme responsible for breaking down cyclic AMP in smooth muscle cells, possibly resulting in bronchodilation. Theophylline also binds to the adenosine A2B receptor and blocks adenosine mediated bronchoconstriction. In inflammatory states, theophylline activates histone deacetylase to prevent transcription of inflammatory genes that require the acetylation of histones for transcription to begin.	Respiratory	Not Microbiome associated	0.444444	0.255719	0.000297455	0.00176907
DB01235	HMAN006718	1-Methyl-L-histidine	3	Levodopa	approved;investigational	0.3269	N04BA03;N04BA01;N04BA02	Dopa and dopa derivatives;DOPAMINERGIC AGENTS;ANTI-PARKINSON DRUGS;NERVOUS SYSTEM;Dopa and dopa derivatives;DOPAMINERGIC AGENTS;ANTI-PARKINSON DRUGS;NERVOUS SYSTEM;Dopa and dopa derivatives;DOPAMINERGIC AGENTS;ANTI-PARKINSON DRUGS;NERVOUS SYSTEM	Levodopa on its own is formulated as an oral inhalation powder indicated for intermittent treatment of off episodes in Parkinson's patients who are already being treated with carbidopa and levodopa[FDA Label]. Levodopa is most commonly formulated as an oral tablet with a peripheral dopa decarboxylase inhibitor indicated for treatment of Parkinson's disease, post-encephalitic parkinsonism, and symptomatic parkinsonism following carbon monoxide intoxication or manganese intoxication[F4579].	Levodopa by various routes crosses the blood brain barrier, is decarboxylated to form dopamine[Label,F4579]. This supplemental dopamine performs the role that endogenous dopamine cannot due to a decrease of natural concentrations and stimulates dopaminergic receptors[Label,F4579].	Neurological	Not Microbiome associated	0.181818	-0.0132535	0.853722	0.895836
DB01235	HMAN003742	His	4	Levodopa	approved;investigational	0.34	N04BA03;N04BA01;N04BA02	Dopa and dopa derivatives;DOPAMINERGIC AGENTS;ANTI-PARKINSON DRUGS;NERVOUS SYSTEM;Dopa and dopa derivatives;DOPAMINERGIC AGENTS;ANTI-PARKINSON DRUGS;NERVOUS SYSTEM;Dopa and dopa derivatives;DOPAMINERGIC AGENTS;ANTI-PARKINSON DRUGS;NERVOUS SYSTEM	Levodopa on its own is formulated as an oral inhalation powder indicated for intermittent treatment of off episodes in Parkinson's patients who are already being treated with carbidopa and levodopa[FDA Label]. Levodopa is most commonly formulated as an oral tablet with a peripheral dopa decarboxylase inhibitor indicated for treatment of Parkinson's disease, post-encephalitic parkinsonism, and symptomatic parkinsonism following carbon monoxide intoxication or manganese intoxication[F4579].	Levodopa by various routes crosses the blood brain barrier, is decarboxylated to form dopamine[Label,F4579]. This supplemental dopamine performs the role that endogenous dopamine cannot due to a decrease of natural concentrations and stimulates dopaminergic receptors[Label,F4579].	Neurological	Not Microbiome associated	0.444444	0.0863066	0.22905	0.344528
DB01235	HMAN004008	L-tyrosine	5	Levodopa	approved;investigational	0.5652	N04BA03;N04BA01;N04BA02	Dopa and dopa derivatives;DOPAMINERGIC AGENTS;ANTI-PARKINSON DRUGS;NERVOUS SYSTEM;Dopa and dopa derivatives;DOPAMINERGIC AGENTS;ANTI-PARKINSON DRUGS;NERVOUS SYSTEM;Dopa and dopa derivatives;DOPAMINERGIC AGENTS;ANTI-PARKINSON DRUGS;NERVOUS SYSTEM	Levodopa on its own is formulated as an oral inhalation powder indicated for intermittent treatment of off episodes in Parkinson's patients who are already being treated with carbidopa and levodopa[FDA Label]. Levodopa is most commonly formulated as an oral tablet with a peripheral dopa decarboxylase inhibitor indicated for treatment of Parkinson's disease, post-encephalitic parkinsonism, and symptomatic parkinsonism following carbon monoxide intoxication or manganese intoxication[F4579].	Levodopa by various routes crosses the blood brain barrier, is decarboxylated to form dopamine[Label,F4579]. This supplemental dopamine performs the role that endogenous dopamine cannot due to a decrease of natural concentrations and stimulates dopaminergic receptors[Label,F4579].	Neurological	Not Microbiome associated	0.375	-0.110495	0.123131	0.213238
DB01236	HMAN003268	perfluorooctanoate (PFOA)	5	Sevoflurane	approved;investigational;vet_approved	0.2083	N01AB08	Halogenated hydrocarbons;ANESTHETICS, GENERAL;ANESTHETICS;NERVOUS SYSTEM	Sevoflurane is used for the induction and maintenance of general anesthesia in adult and pediatric patients for inpatient and outpatient surgery.[L42340]	The precise mechanism of action of sevoflurane has not been fully elucidated. Like other halogenated inhalational anesthetics, sevoflurane induces anesthesia by binding to ligand-gated ion channels and blocking CNS neurotransmission. It has been suggested that inhaled anesthetics enhance inhibitory postsynaptic channel activity by binding GABA<sub>A</sub> and glycine receptors, and inhibit excitatory synaptic channel activity by binding nicotinic acetylcholine, serotonin, and glutamate receptors.[A249890] Sevoflurane has an effect on several ionic currents, including the hyperpolarisation-activated cation current (I<sub>f</sub>), the T-type and L-type Ca<sup>2+</sup> currents (I<sub>Ca, T</sub> and I<sub>Ca, L</sub>), the slowly activating delayed rectifier K<sup>+</sup> currents (I<sub>Ks</sub>), and the Na<sup>+</sup>/Ca<sup>2+</sup> exchange current (I<sub>NCX</sub>).[A249895] This ability to modulate ion channel activity can also regulate cardiac excitability and contractility.[A249895]	Neurological	Not Microbiome associated	0.428571	0.303289	1.55247e-05	0.000161314
DB01241	HMAN002696	thymol sulfate	4	Gemfibrozil	approved;investigational	0.3182	C10AB04	Fibrates;LIPID MODIFYING AGENTS, PLAIN;LIPID MODIFYING AGENTS;CARDIOVASCULAR SYSTEM	Gemfibrozil is indicated to treat patients with Types IV and V hyperlipidemia who have elevated serum triglycerides (usually above 2000mg/dL), elevated VLDL cholesterol, fasting chylomicrons, are at risk of developing pancreatitis, and do not adequately respond to dietary restrictions.[L8525] Gemfibrozil is also indicated to reduce the risk of developing coronary heart disease in patients with Type IIb hyperlipidemia without history or symptoms of coronary heart disease; who do not adequately respond to weight loss, diet, exercise, and other medications; and have low HDL, raised LDL, and raised triglycerides.[L8525]	Gemfibrozil activates peroxisome proliferator-activated receptor-α (PPARα), which alters lipid metabolism.[A185777] This activation leads to increased HDL, apo AI, apo AII, lipoprotein lipase (LPL), inhibition of apo B synthesis, peripheral lipolysis, decreased removal of free fatty acids by the liver, and increased clearance of apoB.[A185390,A185777,L8525] Upregulated LPL reduces plasma triglyceride levels.[A185390,A185777,L8525] Decreased hepatic removal of fatty acids decreases the production of triglycerides.[A185390,A185777,L8525] The effects on apoB synthesis and clearance decrease VLDL production which also reduce plasma triglyceride levels.[A185390,A185777,L8525] Gemfibrozil's glucuronide metabolite is also an inhibitor of CYP2C8.[A185783]	Cardiovascular	Not Microbiome associated	0.333333	0.135953	0.0574324	0.119629
DB01255	HMAN002269	gamma-glutamylphenylalanine	2	Lisdexamfetamine	approved;investigational	0.4286	N06BA12	Centrally acting sympathomimetics;PSYCHOSTIMULANTS, AGENTS USED FOR ADHD AND NOOTROPICS;PSYCHOANALEPTICS;NERVOUS SYSTEM	Lisdexamfetamine is indicated for the treatment of attention deficit hyperactivity disorder (ADHD) in adults and pediatric patients six years and older. It is also indicated to treat moderate to severe binge eating disorder (BED) in adults.[L48280, L48285] It is approved for use in the US and Canada.	Lisdexamfetamine is a prodrug of dextroamphetamine, which is a noncatecholamine sympathomimetic amine with CNS stimulant activity. Dextroamphetamine is a known inhibitor of the dopamine transporter (DAT), noradrenaline transporter (NET) and vesicular monoamine transporter 2 (VMAT2), with a weaker affinity for the serotonin transporter (SERT). It is also a weak monoamine oxidase (MAO) inhibitor.[A40243] Dextroamphetamine ultimately blocks the reuptake of norepinephrine and dopamine into the presynaptic neuron and increases catecholamine availability in the extracellular space.[L48280] The exact mode of therapeutic action of lisdexamfetamine in ADHD and BED has not been fully elucidated; however, the clinical effects of lisdexamfetamine are believed to be linked to the pharmacological actions of dextroamphetamine.[A40243, L48280]	Neurological	Not Microbiome associated	0.428571	-0.217047	0.00224506	0.00902014
DB01265	HMAN025116	5-Methyluridine	1	Telbivudine	approved;withdrawn	0.5667	J05AF11	Nucleoside and nucleotide reverse transcriptase inhibitors;DIRECT ACTING ANTIVIRALS;ANTIVIRALS FOR SYSTEMIC USE;ANTIINFECTIVES FOR SYSTEMIC USE	For the treatment of chronic hepatitis B in adult and adolescent patients ≥16 years of age with evidence of viral replication and either evidence of persistent elevations in serum aminotransferases (ALT or AST) or histologically active disease.	Telbivudine 5'–triphosphate inhibits HBV DNA polymerase (reverse transcriptase) by competing with the natural substrate, thymidine 5'–triphosphate. This leads to the chain termination of DNA synthesis, thereby inhibiting viral replication. Incorporation of telbivudine 5'–triphosphate into viral DNA also causes DNA chain termination, resulting in inhibition of HBV replication. Telbivudine inhibits anticompliment or second-strand DNA.	Infectious disease	Not Microbiome associated	0.4	-0.124648	0.0817364	0.154905
DB01268	HMAN002084	biliverdin	1	Sunitinib	approved;investigational	0.2236	L01EX01	Other protein kinase inhibitors;PROTEIN KINASE INHIBITORS;ANTINEOPLASTIC AGENTS;ANTINEOPLASTIC AND IMMUNOMODULATING AGENTS	Sunitinib is indicated for the following conditions:[L4135] - Treatment of adult patients with gastrointestinal stromal tumor (GIST) following disease progression on (or intolerance to) [imatinib] mesylate - Treatment of adult patients with advanced renal cell carcinoma (RCC) - Adjuvant treatment of adult patients at high risk of recurrent RCC following nephrectomy - Treatment of progressive, well-differentiated pancreatic neuroendocrine tumors (pNET) in adult patients with unresectable locally advanced or metastatic disease	Sunitinib is a small molecule that inhibits multiple RTKs, some of which are implicated in tumor growth, pathologic angiogenesis, and metastatic progression of cancer. Sunitinib was evaluated for its inhibitory activity against a variety of kinases (>80 kinases) and was identified as an inhibitor of platelet-derived growth factor receptors (PDGFRa and PDGFRb), vascular endothelial growth factor receptors (VEGFR1, VEGFR2 and VEGFR3), stem cell factor receptor (KIT), Fms-like tyrosine kinase-3 (FLT3), colony stimulating factor receptor Type 1 (CSF-1R), and the glial cell-line derived neurotrophic factor receptor (RET). Sunitinib inhibition of the activity of these RTKs has been demonstrated in biochemical and cellular assays, and inhibition of function has been demonstrated in cell proliferation assays. The primary metabolite exhibits similar potency compared to sunitinib in biochemical and cellular assays.	Cancer	Not Microbiome associated	0.4	0.231143	0.00111586	0.00501858
DB01280	HMAN002378	inosine	5	Nelarabine	approved;investigational	0.5417	L01BB07	Purine analogues;ANTIMETABOLITES;ANTINEOPLASTIC AGENTS;ANTINEOPLASTIC AND IMMUNOMODULATING AGENTS	ARRANON is indicated for the treatment of T-cell acute lymphoblastic leukemia (T-ALL) and T-cell lymphoblastic lymphoma (T-LBL) in adult and pediatric patients age 1 year and older whose disease has not responded to or has relapsed following treatment with at least two chemotherapy regimens.[L40878]	Once nelarabine is metabolized into ara-GTP, the metabolite accumulates in leukemic blasts and incorporates into DNA to exert its S phase-specific cytotoxic effects, leading to the induction of fragmentation and apoptosis. As a nucleoside analog, Ara-GTP competes with endogenous deoxyGTP (dGTP) for incorporation into DNA.[A2333,A2334,A2335,A2336] Due to its intact 3'-OH group, ara-GTP can be incorporated into the growing DNA strand without absolute chain termination.[A2337] Despite that, the inclusion of ara-GTP into DNA strand can impair proper DNA repair processes, although the exact mechanism is not well understood, leading to inhibition of DNA elongation, apoptosis, and cellular destruction. Additional cytotoxic activities may exist, but these are not fully understood.[A2332,A2333,A2334,A2337]	Cancer	Not Microbiome associated	0.454545	-0.142554	0.0462417	0.100729
DB01294	HMAN002620	saccharin	2	Bismuth subsalicylate	approved;vet_approved	0.34			Bismuth subsalicylate is indicated to temporarily relieve diarrhea, travelers' diarrhea, and upset stomach due to overindulgence in food and drink, including heartburn, indigestion, nausea, gas, belching, and fullness.[L32318] Bismuth subsalicylate is a component of HELIDAC Therapy (bismuth subsalicylate, [metronidazole], and [tetracycline]), which is a treatment regimen indicated for the eradication of _H. pylori_ for treatment of patients with _H. pylori_ infection and duodenal ulcer disease.[L32363]	The exact mechanism of bismuth subsalicylate is not fully understood. Bismuth subsalicylate is an insoluble complex that constitutes salicylic acid and trivalent bismuth. Once orally administered, bismuth subsalicylate hydrolyzes in the stomach into bismuth oxychloride, which is minimally absorbed into the bloodstream, and salicylic acid, which is almost completely absorbed. Bismuth interacts with other anions and compounds, such as hydrochloric acid, bicarbonate, phosphate, and hydrogen sulfide, in the gastrointestinal tract to form bismuth salts such as bismuth oxychloride, bismuth subcarbonate, bismuth phosphate, and bismuth sulfide.[A230728, A230733] Bismuth salts possess bactericidal and antimicrobial activity, mainly by preventing bacteria from binding and growing on the mucosal cells of the stomach. It has no effects on normal gut flora. By preventing bacteria from binding to mucosal cells, bismuth subsalicylate prevents intestinal secretion and fluid loss, promotes fluid and electrolyte reabsorption, reduces gastrointestinal inflammation, and promotes the healing of pre-existing ulcer in the stomach. Salicylic acid from dissociated bismuth subsalicylate adds to the anti-inflammatory actions of bismuth salts by inhibiting the cyclooxygenase enzyme and limiting the formation of prostaglandin, a pro-inflammatory mediator. Bismuth subsalicylate exhibits cytoprotective and demulcent activity, which makes it an effective drug in peptic ulcer disease. It blocks the adhesion of H. pylori to the gastric epithelial cells and blocks the bacteria's enzyme activities, including phospholipase, protease, and urease.[A230728]	No ATC	Not Microbiome associated	0.25	-0.114093	0.111319	0.196931
DB01296	HMAN025232	D-(-)-Fructose	2	Glucosamine	approved	0.3478	M01AX05	Other antiinflammatory and antirheumatic agents, non-steroids;ANTIINFLAMMATORY AND ANTIRHEUMATIC PRODUCTS, NON-STEROIDS;ANTIINFLAMMATORY AND ANTIRHEUMATIC PRODUCTS;MUSCULO-SKELETAL SYSTEM	Glucosamine is generally used over the counter in the symptomatic treatment of osteoarthritis and joint pain,[A2352] frequently combined with chondroitin sulfate and/or ibuprofen.[L32699]	The mechanism of action of glucosamine in joint health is unclear,[A231894] however there are several possible mechanisms that contribute to its therapeutic effects. Because glucosamine is a precursor for glycosaminoglycans, and glycosaminoglycans are a major component of joint cartilage,[A232289] glucosamine supplements may help to rebuild cartilage and treat the symptoms of arthritis. Some in vitro studies show evidence that glucosamine reduces inflammation via inhibition of interferon gamma[A12619,A12616,A12621] and Nuclear factor kappa B subunit 65 (NF-κB p65),[A12616,A232284] improving the symptoms of arthritis and joint pain. Clinical relevance is unknown at this time.	No ATC	Not Microbiome associated	0.222222	-0.0858288	0.231647	0.346704
DB01296	HMAN011419	D-xylose	1	Glucosamine	approved	0.3902	M01AX05	Other antiinflammatory and antirheumatic agents, non-steroids;ANTIINFLAMMATORY AND ANTIRHEUMATIC PRODUCTS, NON-STEROIDS;ANTIINFLAMMATORY AND ANTIRHEUMATIC PRODUCTS;MUSCULO-SKELETAL SYSTEM	Glucosamine is generally used over the counter in the symptomatic treatment of osteoarthritis and joint pain,[A2352] frequently combined with chondroitin sulfate and/or ibuprofen.[L32699]	The mechanism of action of glucosamine in joint health is unclear,[A231894] however there are several possible mechanisms that contribute to its therapeutic effects. Because glucosamine is a precursor for glycosaminoglycans, and glycosaminoglycans are a major component of joint cartilage,[A232289] glucosamine supplements may help to rebuild cartilage and treat the symptoms of arthritis. Some in vitro studies show evidence that glucosamine reduces inflammation via inhibition of interferon gamma[A12619,A12616,A12621] and Nuclear factor kappa B subunit 65 (NF-κB p65),[A12616,A232284] improving the symptoms of arthritis and joint pain. Clinical relevance is unknown at this time.	No ATC	Not Microbiome associated	0.375	-0.0642055	0.371295	0.49212
DB01296	HMAN008720	Ethyl beta-D-glucopyranoside	2	Glucosamine	approved	0.5111	M01AX05	Other antiinflammatory and antirheumatic agents, non-steroids;ANTIINFLAMMATORY AND ANTIRHEUMATIC PRODUCTS, NON-STEROIDS;ANTIINFLAMMATORY AND ANTIRHEUMATIC PRODUCTS;MUSCULO-SKELETAL SYSTEM	Glucosamine is generally used over the counter in the symptomatic treatment of osteoarthritis and joint pain,[A2352] frequently combined with chondroitin sulfate and/or ibuprofen.[L32699]	The mechanism of action of glucosamine in joint health is unclear,[A231894] however there are several possible mechanisms that contribute to its therapeutic effects. Because glucosamine is a precursor for glycosaminoglycans, and glycosaminoglycans are a major component of joint cartilage,[A232289] glucosamine supplements may help to rebuild cartilage and treat the symptoms of arthritis. Some in vitro studies show evidence that glucosamine reduces inflammation via inhibition of interferon gamma[A12619,A12616,A12621] and Nuclear factor kappa B subunit 65 (NF-κB p65),[A12616,A232284] improving the symptoms of arthritis and joint pain. Clinical relevance is unknown at this time.	No ATC	Not Microbiome associated	0.375	0.194382	0.00633276	0.0216031
DB01297	HMAN001816	4-acetaminophen sulfate	2	Practolol	approved	0.4603	C07AB01	Beta blocking agents, selective;BETA BLOCKING AGENTS;BETA BLOCKING AGENTS;CARDIOVASCULAR SYSTEM	Used in the emergency treatment of cardiac arrhythmias.	Like other beta-adrenergic antagonists, practolol competes with adrenergic neurotransmitters such as catecholamines for binding at sympathetic receptor sites. Like propranolol and timolol, practolol binds at beta(1)-adrenergic receptors in the heart and vascular smooth muscle, inhibiting the effects of the catecholamines epinephrine and norepinephrine and decreasing heart rate, cardiac output, and systolic and diastolic blood pressure.	Cardiovascular	Not Microbiome associated	0.375	-0.0933696	0.193033	0.302429
DB01353	HMAN002030	allantoin	5	Butobarbital	approved;illicit	0.2321	N05CA03	Barbiturates, plain;HYPNOTICS AND SEDATIVES;PSYCHOLEPTICS;NERVOUS SYSTEM	For the treatment of insomnia.	Butethal binds at a distinct binding site associated with a Cl<sup>-</sup> ionopore at the GABA<sub>A</sub> receptor, increasing the duration of time for which the Cl<sup>-</sup> ionopore is open. The post-synaptic inhibitory effect of GABA in the thalamus is, therefore, prolonged. All of these effects are associated with marked decreases in GABA-sensitive neuronal calcium conductance (gCa). The net result of barbiturate action is acute potentiation of inhibitory GABAergic tone. Barbiturates also act through potent (if less well characterized) and direct inhibition of excitatory AMPA-type glutamate receptors, resulting in a profound suppression of glutamatergic neurotransmission.	Neurological	Not Microbiome associated	0.375	-0.0729262	0.30973	0.430763
DB01380	HMAN003073	cortisone	2	Cortisone acetate	approved;investigational	0.56			Cortisone acetate is indicated to treat a wide variety of endocrine, rheumatic, collagen, dermatologic, allergic, ophthalmic, respiratory, hematologic, neoplastic, edematous, and gastrointestinal diseases and disorders.[A226300,L13203]	The short term effects of corticosteroids are decreased vasodilation and permeability of capillaries, as well as decreased leukocyte migration to sites of inflammation.[A187463] Corticosteroids binding to the glucocorticoid receptor mediates changes in gene expression that lead to multiple downstream effects over hours to days.[A187463] Glucocorticoids inhibit neutrophil apoptosis and demargination; they inhibit phospholipase A2, which decreases the formation of arachidonic acid derivatives; they inhibit NF-Kappa B and other inflammatory transcription factors; they promote anti-inflammatory genes like interleukin-10.[A187463] Lower doses of corticosteroids provide an anti-inflammatory effect, while higher doses are immunosuppressive.[A187463] High doses of glucocorticoids for an extended period bind to the mineralocorticoid receptor, raising sodium levels and decreasing potassium levels.[A187463]	No ATC	Not Microbiome associated	0.142857	0.0902624	0.208334	0.320295
DB01390	HMAN011837	1-Pyrroline-5-carboxylic acid	3	Sodium bicarbonate	approved;investigational	0.1923	B05CB04;B05XA02	Salt solutions;IRRIGATING SOLUTIONS;BLOOD SUBSTITUTES AND PERFUSION SOLUTIONS;BLOOD AND BLOOD FORMING ORGANS;Electrolyte solutions;I.V. SOLUTION ADDITIVES;BLOOD SUBSTITUTES AND PERFUSION SOLUTIONS;BLOOD AND BLOOD FORMING ORGANS	Sodium bicarbonate is used for the treatment of metabolic acidosis which may occur in severe renal disease, uncontrolled diabetes, circulatory insufficiency due to shock or severe dehydration, extracorporeal circulation of blood, cardiac arrest and severe primary lactic acidosis. Also is indicated in severe diarrhea which is often accompanied by a significant loss of bicarbonate. Further indicated in the treatment of certain drug intoxications, including barbiturates (where dissociation of the barbiturateprotein complex is desired), in poisoning by salicylates or methyl alcohol and in hemolytic reactions requiring alkalinization of the urine to diminish nephrotoxicity of blood pigments.	Sodium bicarbonate is a systemic alkalizer, which increases plasma bicarbonate, buffers excess hydrogen ion concentration, and raises blood pH, thereby reversing the clinical manifestations of acidosis. It is also a urinary alkalizer, increasing the excretion of free bicarbonate ions in the urine, thus effectively raising the urinary pH. By maintaining an alkaline urine, the actual dissolution of uric acid stones may be accomplished. Sodium bicarbonate acts as an antacid and reacts chemically to neutralize or buffer existing quantities of stomach acid but has no direct effect on its output. This action results in increased pH value of stomach contents, thus providing relief of hyperacidity symptoms. [PharmGKB]	Blood	Not Microbiome associated	0.333333	-0.0136839	0.849029	0.892468
DB01437	HMAN001846	5,6-dihydrouracil	4	Glutethimide	approved;illicit	0.2407	N05CE01	Piperidinedione derivatives;HYPNOTICS AND SEDATIVES;PSYCHOLEPTICS;NERVOUS SYSTEM	For the treatment of insomnia.	Glutethimide seems to be a GABA agonist which helps induce sedation. It also induces CYP 2D6. When taken with codeine, it enables the body to convert higher amounts of codeine (higher than the average 5 - 10%) to morphine. This combination of effects enhances sedation.	Neurological	Not Microbiome associated	0.285714	0.163631	0.0219261	0.0561506
DB01440	HMAN001517	26.93_hexanoic acid	3	gamma-Hydroxybutyric acid	approved;illicit;investigational	0.5			Gamma-hydroxybutyric acid is a central nervous system depressant indicated for the treatment of cataplexy or excessive daytime sleepiness (EDS) in patients aged 7 years and older with narcolepsy, as well as idiopathic hypersomnia (IH) in adults [L52440]	GHB is present at much higher concentrations in the brain, where it activates GABA-B receptors to exert its sedative effects. With high affinity, GHB binds to excitatory GHB receptors that are densely expressed throughout the brain, including the cotex and hippocampus. There is some evidence in research that upon activation of GHB receptors in some brain areas, the excitatory neurotransmitter glutamate is released. GHB stimulates dopamin release at low concentrations by acting on the GHB receptor, and the release of dopamine occurs in a biphasic manner. At higher concentrations, GHB inhibits dopamine release by acting on the GABA-B receptors, which is followed by GHB receptor signaling and increased release of dopamine. This explains the paradoxical mix of sedative and stimulatory properties of GHB, as well as the so-called "rebound" effect, experienced by individuals using GHB as a sleeping agent, wherein they awake suddenly after several hours of GHB-induced deep sleep. It is proposed that overtime, the level of GHB in the brain decreases below the threshold for significant GABA-B receptor activation, leading to preferential activation of GHB receptor over GABA-B receptors and enhanced wakefulness.	No ATC	Not Microbiome associated	0.333333	0.10914	0.127825	0.219685
DB01440	HMAN003915	beta-Ala	5	gamma-Hydroxybutyric acid	approved;illicit;investigational	0.4348			Gamma-hydroxybutyric acid is a central nervous system depressant indicated for the treatment of cataplexy or excessive daytime sleepiness (EDS) in patients aged 7 years and older with narcolepsy, as well as idiopathic hypersomnia (IH) in adults [L52440]	GHB is present at much higher concentrations in the brain, where it activates GABA-B receptors to exert its sedative effects. With high affinity, GHB binds to excitatory GHB receptors that are densely expressed throughout the brain, including the cotex and hippocampus. There is some evidence in research that upon activation of GHB receptors in some brain areas, the excitatory neurotransmitter glutamate is released. GHB stimulates dopamin release at low concentrations by acting on the GHB receptor, and the release of dopamine occurs in a biphasic manner. At higher concentrations, GHB inhibits dopamine release by acting on the GABA-B receptors, which is followed by GHB receptor signaling and increased release of dopamine. This explains the paradoxical mix of sedative and stimulatory properties of GHB, as well as the so-called "rebound" effect, experienced by individuals using GHB as a sleeping agent, wherein they awake suddenly after several hours of GHB-induced deep sleep. It is proposed that overtime, the level of GHB in the brain decreases below the threshold for significant GABA-B receptor activation, leading to preferential activation of GHB receptor over GABA-B receptors and enhanced wakefulness.	No ATC	Not Microbiome associated	0.25	-0.30937	1.02321e-05	0.000114195
DB01440	HMAN016085	glycolate	3	gamma-Hydroxybutyric acid	approved;illicit;investigational	0.45			Gamma-hydroxybutyric acid is a central nervous system depressant indicated for the treatment of cataplexy or excessive daytime sleepiness (EDS) in patients aged 7 years and older with narcolepsy, as well as idiopathic hypersomnia (IH) in adults [L52440]	GHB is present at much higher concentrations in the brain, where it activates GABA-B receptors to exert its sedative effects. With high affinity, GHB binds to excitatory GHB receptors that are densely expressed throughout the brain, including the cotex and hippocampus. There is some evidence in research that upon activation of GHB receptors in some brain areas, the excitatory neurotransmitter glutamate is released. GHB stimulates dopamin release at low concentrations by acting on the GHB receptor, and the release of dopamine occurs in a biphasic manner. At higher concentrations, GHB inhibits dopamine release by acting on the GABA-B receptors, which is followed by GHB receptor signaling and increased release of dopamine. This explains the paradoxical mix of sedative and stimulatory properties of GHB, as well as the so-called "rebound" effect, experienced by individuals using GHB as a sleeping agent, wherein they awake suddenly after several hours of GHB-induced deep sleep. It is proposed that overtime, the level of GHB in the brain decreases below the threshold for significant GABA-B receptor activation, leading to preferential activation of GHB receptor over GABA-B receptors and enhanced wakefulness.	No ATC	Not Microbiome associated	0.428571	0.186768	0.00876367	0.0279942
DB01576	HMAN003610	3-Phenyllactate	5	Dextroamphetamine	approved;illicit;investigational	0.525	N06BA02	Centrally acting sympathomimetics;PSYCHOSTIMULANTS, AGENTS USED FOR ADHD AND NOOTROPICS;PSYCHOANALEPTICS;NERVOUS SYSTEM	Dextroamphetamine is indicated for the treatment of attention deficit hyperactivity disorder (ADHD) [L13062, L52145] and narcolepsy.[L52145]	The exact mechanism of amphetamines as a class is not known. Dextroamphetamine acts by preventing reuptake, increasing release, and stimulating reverse-transport of dopamine in synaptic clefts in the striatum.[A177253] Newer evidence shows amphetamines may also alter the number of dopamine transporters in synaptic clefts.[A177220]	Neurological	Not Microbiome associated	0.444444	-0.0289538	0.687062	0.771558
DB01576	HMAN001290	L-(-)-Phenylalanine.1	3	Dextroamphetamine	approved;illicit;investigational	0.6053	N06BA02	Centrally acting sympathomimetics;PSYCHOSTIMULANTS, AGENTS USED FOR ADHD AND NOOTROPICS;PSYCHOANALEPTICS;NERVOUS SYSTEM	Dextroamphetamine is indicated for the treatment of attention deficit hyperactivity disorder (ADHD) [L13062, L52145] and narcolepsy.[L52145]	The exact mechanism of amphetamines as a class is not known. Dextroamphetamine acts by preventing reuptake, increasing release, and stimulating reverse-transport of dopamine in synaptic clefts in the striatum.[A177253] Newer evidence shows amphetamines may also alter the number of dopamine transporters in synaptic clefts.[A177220]	Neurological	Not Microbiome associated	0.411765	0.0184763	0.797151	0.859934
DB01583	HMAN001298	L-Thyroxine	4	Liotrix	approved	0.4545			May be used to treat primary, secondary or tertiary hypothyroidism. May also be used to suppress thyroid stimulating hormone (TSH) secretion in patients with simple (nontoxic) goiter, subacute or chronic lymphocytic thyroiditis multinodular goiter, and in the management of thyroid cancer. May be used in conjunction with other antithyroid agents to treat thyrotoxicosis to prevent goitrogenesis and hypothyroidism. May also be used for differential diagnosis of suspected mild hyperthyroidism or thyroid gland autonomy.	The hormones, T<sub>4</sub> and T<sub>3</sub>, are tyrosine-based hormones produced by the thyroid gland. Iodine is an important component in their synthesis. The major secreted form of thyroid hormone is T4. T4 is converted T3, the more active thyroid hormone, by deiodinases in peripheral tissues. T3 acts in the body to increase basal metabolic rate, alter protein synthesis and increase the body's sensitivity to catecholamines (such as adrenaline). Thyroid hormones are essential for proper development and differentiation of all cells of the human body. T<sub>4</sub> and T<sub>3</sub> regulate protein, fat and carbohydrate metabolism to varying extents. The most pronounced effect of the hormones is in altering how human cells use energetic compounds. The thyroid hormone derivatives bind to the thyroid hormone receptors initially to initiate their downstream effects.	No ATC	Not Microbiome associated	0.3	-0.263097	0.000194813	0.00126699
DB01586	HMAN003408	CA	3	Ursodeoxycholic acid	approved;investigational	0.4561	A05AA02	Bile acids and derivatives;BILE THERAPY;BILE AND LIVER THERAPY;ALIMENTARY TRACT AND METABOLISM	Ursodeoxycholic acid is indicated for the treatment of patients with primary biliary cholangitis.[L44627] It is used for the short-term treatment of radiolucent, noncalcified gallbladder stones in patients selected for elective cholecystectomy. It is also used to prevent gallstone formation in obese patients experiencing rapid weight loss.[L44793]	Endogenous hydrophobic bile acids such as deoxycholic acid and chenodeoxycholic acid can exert hepatotoxic effects. Ursodeoxycholic acid is a hydrophilic bile acid that mediates its biological effects via several mechanisms. Ursodeoxycholic acid (UDCA) protects hepatocytes and cholangiocytes from bile acid-induced damage, such as reactive oxygen species (ROS)-induced inflammation and mitochondrial dysfunction.[A256267] UDCA was shown to reserve hepatocyte cell structures and stimulate anti-apoptotic pathways.[A256267,A256272,A256458,A256463] It was also shown to prevent the production of ROS by Kupffer cells and resident macrophages in the liver, thus attenuating oxidative stress in the liver.[A256267] UDCA can also change the hydrophobicity index of the bile acid pool: following oral administration, UDCA forms a major fraction of the human bile acid pool and competitively displaces the hydrophobic or more toxic bile acids.[A256272,A256267] It increases the absorption of hydrophilic bile acids.[A256267] There are several proposed mechanisms of choleretic actions of UDCA: UDCA increases intracellular calcium levels, stimulating transport proteins and vesicular exocytosis in cholestatic hepatocytes.[A256267] UDCA may also upregulate the expression of membrane transport proteins like the chloride-bicarbonate anion exchanger (AE2),[A256267,A256458] which is involved in biliary secretion and is often observed to be defective in primary biliary cholangitis.[A256448] In rats, UDCA reduced hepatic expression of major histocompatibility complex (MHC) class I antigens, suggesting immunomodulating effects.[A256267] UDCA acts as a partial agonist at the bile acid receptor, also known as the farnesoid X receptor (FXR), and has negligible effects on cholesterol and lipid synthesis.[A256272]	Metabolic & Endocrine	Not Microbiome associated	0.307692	-0.077801	0.278413	0.398868
DB01586	HMAN003436	GCA	5	Ursodeoxycholic acid	approved;investigational	0.3937	A05AA02	Bile acids and derivatives;BILE THERAPY;BILE AND LIVER THERAPY;ALIMENTARY TRACT AND METABOLISM	Ursodeoxycholic acid is indicated for the treatment of patients with primary biliary cholangitis.[L44627] It is used for the short-term treatment of radiolucent, noncalcified gallbladder stones in patients selected for elective cholecystectomy. It is also used to prevent gallstone formation in obese patients experiencing rapid weight loss.[L44793]	Endogenous hydrophobic bile acids such as deoxycholic acid and chenodeoxycholic acid can exert hepatotoxic effects. Ursodeoxycholic acid is a hydrophilic bile acid that mediates its biological effects via several mechanisms. Ursodeoxycholic acid (UDCA) protects hepatocytes and cholangiocytes from bile acid-induced damage, such as reactive oxygen species (ROS)-induced inflammation and mitochondrial dysfunction.[A256267] UDCA was shown to reserve hepatocyte cell structures and stimulate anti-apoptotic pathways.[A256267,A256272,A256458,A256463] It was also shown to prevent the production of ROS by Kupffer cells and resident macrophages in the liver, thus attenuating oxidative stress in the liver.[A256267] UDCA can also change the hydrophobicity index of the bile acid pool: following oral administration, UDCA forms a major fraction of the human bile acid pool and competitively displaces the hydrophobic or more toxic bile acids.[A256272,A256267] It increases the absorption of hydrophilic bile acids.[A256267] There are several proposed mechanisms of choleretic actions of UDCA: UDCA increases intracellular calcium levels, stimulating transport proteins and vesicular exocytosis in cholestatic hepatocytes.[A256267] UDCA may also upregulate the expression of membrane transport proteins like the chloride-bicarbonate anion exchanger (AE2),[A256267,A256458] which is involved in biliary secretion and is often observed to be defective in primary biliary cholangitis.[A256448] In rats, UDCA reduced hepatic expression of major histocompatibility complex (MHC) class I antigens, suggesting immunomodulating effects.[A256267] UDCA acts as a partial agonist at the bile acid receptor, also known as the farnesoid X receptor (FXR), and has negligible effects on cholesterol and lipid synthesis.[A256272]	Metabolic & Endocrine	Not Microbiome associated	0.4375	0.131236	0.0667307	0.134054
DB01586	HMAN002305	glycochenodeoxycholate	4	Ursodeoxycholic acid	approved;investigational	0.4583	A05AA02	Bile acids and derivatives;BILE THERAPY;BILE AND LIVER THERAPY;ALIMENTARY TRACT AND METABOLISM	Ursodeoxycholic acid is indicated for the treatment of patients with primary biliary cholangitis.[L44627] It is used for the short-term treatment of radiolucent, noncalcified gallbladder stones in patients selected for elective cholecystectomy. It is also used to prevent gallstone formation in obese patients experiencing rapid weight loss.[L44793]	Endogenous hydrophobic bile acids such as deoxycholic acid and chenodeoxycholic acid can exert hepatotoxic effects. Ursodeoxycholic acid is a hydrophilic bile acid that mediates its biological effects via several mechanisms. Ursodeoxycholic acid (UDCA) protects hepatocytes and cholangiocytes from bile acid-induced damage, such as reactive oxygen species (ROS)-induced inflammation and mitochondrial dysfunction.[A256267] UDCA was shown to reserve hepatocyte cell structures and stimulate anti-apoptotic pathways.[A256267,A256272,A256458,A256463] It was also shown to prevent the production of ROS by Kupffer cells and resident macrophages in the liver, thus attenuating oxidative stress in the liver.[A256267] UDCA can also change the hydrophobicity index of the bile acid pool: following oral administration, UDCA forms a major fraction of the human bile acid pool and competitively displaces the hydrophobic or more toxic bile acids.[A256272,A256267] It increases the absorption of hydrophilic bile acids.[A256267] There are several proposed mechanisms of choleretic actions of UDCA: UDCA increases intracellular calcium levels, stimulating transport proteins and vesicular exocytosis in cholestatic hepatocytes.[A256267] UDCA may also upregulate the expression of membrane transport proteins like the chloride-bicarbonate anion exchanger (AE2),[A256267,A256458] which is involved in biliary secretion and is often observed to be defective in primary biliary cholangitis.[A256448] In rats, UDCA reduced hepatic expression of major histocompatibility complex (MHC) class I antigens, suggesting immunomodulating effects.[A256267] UDCA acts as a partial agonist at the bile acid receptor, also known as the farnesoid X receptor (FXR), and has negligible effects on cholesterol and lipid synthesis.[A256272]	Metabolic & Endocrine	Not Microbiome associated	0.428571	-0.0722584	0.314193	0.434962
DB01586	HMAN002671	taurochenodeoxycholate	5	Ursodeoxycholic acid	approved;investigational	0.4173	A05AA02	Bile acids and derivatives;BILE THERAPY;BILE AND LIVER THERAPY;ALIMENTARY TRACT AND METABOLISM	Ursodeoxycholic acid is indicated for the treatment of patients with primary biliary cholangitis.[L44627] It is used for the short-term treatment of radiolucent, noncalcified gallbladder stones in patients selected for elective cholecystectomy. It is also used to prevent gallstone formation in obese patients experiencing rapid weight loss.[L44793]	Endogenous hydrophobic bile acids such as deoxycholic acid and chenodeoxycholic acid can exert hepatotoxic effects. Ursodeoxycholic acid is a hydrophilic bile acid that mediates its biological effects via several mechanisms. Ursodeoxycholic acid (UDCA) protects hepatocytes and cholangiocytes from bile acid-induced damage, such as reactive oxygen species (ROS)-induced inflammation and mitochondrial dysfunction.[A256267] UDCA was shown to reserve hepatocyte cell structures and stimulate anti-apoptotic pathways.[A256267,A256272,A256458,A256463] It was also shown to prevent the production of ROS by Kupffer cells and resident macrophages in the liver, thus attenuating oxidative stress in the liver.[A256267] UDCA can also change the hydrophobicity index of the bile acid pool: following oral administration, UDCA forms a major fraction of the human bile acid pool and competitively displaces the hydrophobic or more toxic bile acids.[A256272,A256267] It increases the absorption of hydrophilic bile acids.[A256267] There are several proposed mechanisms of choleretic actions of UDCA: UDCA increases intracellular calcium levels, stimulating transport proteins and vesicular exocytosis in cholestatic hepatocytes.[A256267] UDCA may also upregulate the expression of membrane transport proteins like the chloride-bicarbonate anion exchanger (AE2),[A256267,A256458] which is involved in biliary secretion and is often observed to be defective in primary biliary cholangitis.[A256448] In rats, UDCA reduced hepatic expression of major histocompatibility complex (MHC) class I antigens, suggesting immunomodulating effects.[A256267] UDCA acts as a partial agonist at the bile acid receptor, also known as the farnesoid X receptor (FXR), and has negligible effects on cholesterol and lipid synthesis.[A256272]	Metabolic & Endocrine	Not Microbiome associated	0.222222	-0.0680371	0.343371	0.463295
DB01586	HMAN002673	taurocholate	5	Ursodeoxycholic acid	approved;investigational	0.3582	A05AA02	Bile acids and derivatives;BILE THERAPY;BILE AND LIVER THERAPY;ALIMENTARY TRACT AND METABOLISM	Ursodeoxycholic acid is indicated for the treatment of patients with primary biliary cholangitis.[L44627] It is used for the short-term treatment of radiolucent, noncalcified gallbladder stones in patients selected for elective cholecystectomy. It is also used to prevent gallstone formation in obese patients experiencing rapid weight loss.[L44793]	Endogenous hydrophobic bile acids such as deoxycholic acid and chenodeoxycholic acid can exert hepatotoxic effects. Ursodeoxycholic acid is a hydrophilic bile acid that mediates its biological effects via several mechanisms. Ursodeoxycholic acid (UDCA) protects hepatocytes and cholangiocytes from bile acid-induced damage, such as reactive oxygen species (ROS)-induced inflammation and mitochondrial dysfunction.[A256267] UDCA was shown to reserve hepatocyte cell structures and stimulate anti-apoptotic pathways.[A256267,A256272,A256458,A256463] It was also shown to prevent the production of ROS by Kupffer cells and resident macrophages in the liver, thus attenuating oxidative stress in the liver.[A256267] UDCA can also change the hydrophobicity index of the bile acid pool: following oral administration, UDCA forms a major fraction of the human bile acid pool and competitively displaces the hydrophobic or more toxic bile acids.[A256272,A256267] It increases the absorption of hydrophilic bile acids.[A256267] There are several proposed mechanisms of choleretic actions of UDCA: UDCA increases intracellular calcium levels, stimulating transport proteins and vesicular exocytosis in cholestatic hepatocytes.[A256267] UDCA may also upregulate the expression of membrane transport proteins like the chloride-bicarbonate anion exchanger (AE2),[A256267,A256458] which is involved in biliary secretion and is often observed to be defective in primary biliary cholangitis.[A256448] In rats, UDCA reduced hepatic expression of major histocompatibility complex (MHC) class I antigens, suggesting immunomodulating effects.[A256267] UDCA acts as a partial agonist at the bile acid receptor, also known as the farnesoid X receptor (FXR), and has negligible effects on cholesterol and lipid synthesis.[A256272]	Metabolic & Endocrine	Not Microbiome associated	0.25	0.185331	0.00930604	0.0290092
DB01586	HMAN002681	tauroursodeoxycholate	3	Ursodeoxycholic acid	approved;investigational	0.4286	A05AA02	Bile acids and derivatives;BILE THERAPY;BILE AND LIVER THERAPY;ALIMENTARY TRACT AND METABOLISM	Ursodeoxycholic acid is indicated for the treatment of patients with primary biliary cholangitis.[L44627] It is used for the short-term treatment of radiolucent, noncalcified gallbladder stones in patients selected for elective cholecystectomy. It is also used to prevent gallstone formation in obese patients experiencing rapid weight loss.[L44793]	Endogenous hydrophobic bile acids such as deoxycholic acid and chenodeoxycholic acid can exert hepatotoxic effects. Ursodeoxycholic acid is a hydrophilic bile acid that mediates its biological effects via several mechanisms. Ursodeoxycholic acid (UDCA) protects hepatocytes and cholangiocytes from bile acid-induced damage, such as reactive oxygen species (ROS)-induced inflammation and mitochondrial dysfunction.[A256267] UDCA was shown to reserve hepatocyte cell structures and stimulate anti-apoptotic pathways.[A256267,A256272,A256458,A256463] It was also shown to prevent the production of ROS by Kupffer cells and resident macrophages in the liver, thus attenuating oxidative stress in the liver.[A256267] UDCA can also change the hydrophobicity index of the bile acid pool: following oral administration, UDCA forms a major fraction of the human bile acid pool and competitively displaces the hydrophobic or more toxic bile acids.[A256272,A256267] It increases the absorption of hydrophilic bile acids.[A256267] There are several proposed mechanisms of choleretic actions of UDCA: UDCA increases intracellular calcium levels, stimulating transport proteins and vesicular exocytosis in cholestatic hepatocytes.[A256267] UDCA may also upregulate the expression of membrane transport proteins like the chloride-bicarbonate anion exchanger (AE2),[A256267,A256458] which is involved in biliary secretion and is often observed to be defective in primary biliary cholangitis.[A256448] In rats, UDCA reduced hepatic expression of major histocompatibility complex (MHC) class I antigens, suggesting immunomodulating effects.[A256267] UDCA acts as a partial agonist at the bile acid receptor, also known as the farnesoid X receptor (FXR), and has negligible effects on cholesterol and lipid synthesis.[A256272]	Metabolic & Endocrine	Not Microbiome associated	0.428571	-0.395742	9.40823e-09	3.54377e-07
DB01612	HMAN001517	26.93_hexanoic acid	5	Amyl Nitrite	approved	0.4333	V03AB22	Antidotes;ALL OTHER THERAPEUTIC PRODUCTS;ALL OTHER THERAPEUTIC PRODUCTS;VARIOUS	For the rapid relief of angina pectoris.	Amyl nitrite's antianginal action is thought to be the result of a reduction in systemic and pulmonary arterial pressure (afterload) and decreased cardiac output because of peripheral vasodilation, rather than coronary artery dilation. Amyl nitrite is a source of nitric oxide, which accounts for the mechanism described above. As an antidote (to cyanide poisoning), amyl nitrite promotes formation of methemoglobin, which combines with cyanide to form nontoxic cyanmethemoglobin.	Various	Not Microbiome associated	0.333333	0.10914	0.127825	0.219685
DB01708	HMAN001660	16a-hydroxy DHEA 3-sulfate	1	Prasterone	approved;investigational;nutraceutical	0.4082	G03EA03;G03XX01;A14AA07	Androgens and estrogens;ANDROGENS AND FEMALE SEX HORMONES IN COMBINATION;SEX HORMONES AND MODULATORS OF THE GENITAL SYSTEM;GENITO URINARY SYSTEM AND SEX HORMONES;Other sex hormones and modulators of the genital system;OTHER SEX HORMONES AND MODULATORS OF THE GENITAL SYSTEM;SEX HORMONES AND MODULATORS OF THE GENITAL SYSTEM;GENITO URINARY SYSTEM AND SEX HORMONES;Androstan derivatives;ANABOLIC STEROIDS;ANABOLIC AGENTS FOR SYSTEMIC USE;ALIMENTARY TRACT AND METABOLISM	DHEA is taken as a supplement for a variety of unsubstantiated indications. The following indications have shown promise and are backed up by some scientific evidence: schizophrenia (DHEA may be more effective in women than men); improving the appearance of older people’s skin (taking DHEA by mouth seems to increase skin thickness and moisture, and decrease facial “age spots” in elderly men and women); improving ability to achieve an erection in men with sexual dysfunction. Additionally, DHEA has shown promise in improving symptoms of lupus (SLE). Taking DHEA by mouth along with conventional treatment may help reduce the number of times symptoms flare up and may allow a reduction in the dose of prescription drugs needed. DHEA may also help SLE symptoms such as muscle ache and mouth ulcers. DHEA also seems to strengthen bones in SLE patients being treated with high-dose steroids (corticosteroids). DHEA also shows promise in the treatment of osteoporosis. Taking DHEA by mouth daily seems to improve bone mineral density (BMD) in older women and men with osteoporosis or osteopenia (pre-osteoporosis). DHEA may also increase BMD in young women with the eating disorder called anorexia nervosa. DHEA is often prescribed in India for the induction of ovulation to improve chances of pregnancy.	DHEA can be understood as a prohormone for the sex steroids. DHEAS may be viewed as buffer and reservoir. As most DHEA is produced by the zona reticularis of the adrenal cortex, it is argued that there is a role in the immune and stress response. DHEAS/DHEA are useful to detect excess adrenal activity as seen in adrenal cancer or hyperplasia, including certain forms of congenital adrenal hyperplasia as it is produced nearly entirely by the adrenal glands. Women with polycystic ovary syndrome tend to have elevated levels of DHEAS.	Metabolic & Endocrine	Not Microbiome associated	0.428571	-0.0707774	0.32424	0.44546
DB01708	HMAN010985	androsterone glucuronide	5	Prasterone	approved;investigational;nutraceutical	0.2951	G03EA03;G03XX01;A14AA07	Androgens and estrogens;ANDROGENS AND FEMALE SEX HORMONES IN COMBINATION;SEX HORMONES AND MODULATORS OF THE GENITAL SYSTEM;GENITO URINARY SYSTEM AND SEX HORMONES;Other sex hormones and modulators of the genital system;OTHER SEX HORMONES AND MODULATORS OF THE GENITAL SYSTEM;SEX HORMONES AND MODULATORS OF THE GENITAL SYSTEM;GENITO URINARY SYSTEM AND SEX HORMONES;Androstan derivatives;ANABOLIC STEROIDS;ANABOLIC AGENTS FOR SYSTEMIC USE;ALIMENTARY TRACT AND METABOLISM	DHEA is taken as a supplement for a variety of unsubstantiated indications. The following indications have shown promise and are backed up by some scientific evidence: schizophrenia (DHEA may be more effective in women than men); improving the appearance of older people’s skin (taking DHEA by mouth seems to increase skin thickness and moisture, and decrease facial “age spots” in elderly men and women); improving ability to achieve an erection in men with sexual dysfunction. Additionally, DHEA has shown promise in improving symptoms of lupus (SLE). Taking DHEA by mouth along with conventional treatment may help reduce the number of times symptoms flare up and may allow a reduction in the dose of prescription drugs needed. DHEA may also help SLE symptoms such as muscle ache and mouth ulcers. DHEA also seems to strengthen bones in SLE patients being treated with high-dose steroids (corticosteroids). DHEA also shows promise in the treatment of osteoporosis. Taking DHEA by mouth daily seems to improve bone mineral density (BMD) in older women and men with osteoporosis or osteopenia (pre-osteoporosis). DHEA may also increase BMD in young women with the eating disorder called anorexia nervosa. DHEA is often prescribed in India for the induction of ovulation to improve chances of pregnancy.	DHEA can be understood as a prohormone for the sex steroids. DHEAS may be viewed as buffer and reservoir. As most DHEA is produced by the zona reticularis of the adrenal cortex, it is argued that there is a role in the immune and stress response. DHEAS/DHEA are useful to detect excess adrenal activity as seen in adrenal cancer or hyperplasia, including certain forms of congenital adrenal hyperplasia as it is produced nearly entirely by the adrenal glands. Women with polycystic ovary syndrome tend to have elevated levels of DHEAS.	Metabolic & Endocrine	Not Microbiome associated	0.428571	0.296146	2.50394e-05	0.000238269
DB01718	HMAN021172	(±)-Myristoylcarnitine	2	Cetrimonium	approved;investigational	0.5488	D08AJ04;D11AC01;R02AA17;D08AJ02	Quaternary ammonium compounds;ANTISEPTICS AND DISINFECTANTS;ANTISEPTICS AND DISINFECTANTS;DERMATOLOGICALS;Medicated shampoos;OTHER DERMATOLOGICAL PREPARATIONS;OTHER DERMATOLOGICAL PREPARATIONS;DERMATOLOGICALS;Antiseptics;THROAT PREPARATIONS;THROAT PREPARATIONS;RESPIRATORY SYSTEM;Quaternary ammonium compounds;ANTISEPTICS AND DISINFECTANTS;ANTISEPTICS AND DISINFECTANTS;DERMATOLOGICALS			Respiratory	Not Microbiome associated	0.3	-0.0330486	0.645627	0.737859
DB01718	HMAN005942	1-pentadecanoyl-2-hydroxy-sn-glycero-3-phosphocholine	4	Cetrimonium	approved;investigational	0.5319	D08AJ04;D11AC01;R02AA17;D08AJ02	Quaternary ammonium compounds;ANTISEPTICS AND DISINFECTANTS;ANTISEPTICS AND DISINFECTANTS;DERMATOLOGICALS;Medicated shampoos;OTHER DERMATOLOGICAL PREPARATIONS;OTHER DERMATOLOGICAL PREPARATIONS;DERMATOLOGICALS;Antiseptics;THROAT PREPARATIONS;THROAT PREPARATIONS;RESPIRATORY SYSTEM;Quaternary ammonium compounds;ANTISEPTICS AND DISINFECTANTS;ANTISEPTICS AND DISINFECTANTS;DERMATOLOGICALS			Respiratory	Not Microbiome associated	0.428571	0.0682651	0.341753	0.463295
DB01718	HMAN001137	2-hydroxystearate	4	Cetrimonium	approved;investigational	0.6197	D08AJ04;D11AC01;R02AA17;D08AJ02	Quaternary ammonium compounds;ANTISEPTICS AND DISINFECTANTS;ANTISEPTICS AND DISINFECTANTS;DERMATOLOGICALS;Medicated shampoos;OTHER DERMATOLOGICAL PREPARATIONS;OTHER DERMATOLOGICAL PREPARATIONS;DERMATOLOGICALS;Antiseptics;THROAT PREPARATIONS;THROAT PREPARATIONS;RESPIRATORY SYSTEM;Quaternary ammonium compounds;ANTISEPTICS AND DISINFECTANTS;ANTISEPTICS AND DISINFECTANTS;DERMATOLOGICALS			Respiratory	Not Microbiome associated	0.142857	0.101166	0.15828	0.260155
DB01718	HMAN025155	ACar 18:0	2	Cetrimonium	approved;investigational	0.5977	D08AJ04;D11AC01;R02AA17;D08AJ02	Quaternary ammonium compounds;ANTISEPTICS AND DISINFECTANTS;ANTISEPTICS AND DISINFECTANTS;DERMATOLOGICALS;Medicated shampoos;OTHER DERMATOLOGICAL PREPARATIONS;OTHER DERMATOLOGICAL PREPARATIONS;DERMATOLOGICALS;Antiseptics;THROAT PREPARATIONS;THROAT PREPARATIONS;RESPIRATORY SYSTEM;Quaternary ammonium compounds;ANTISEPTICS AND DISINFECTANTS;ANTISEPTICS AND DISINFECTANTS;DERMATOLOGICALS			Respiratory	Not Microbiome associated	0.454545	0.112371	0.116858	0.205925
DB01718	HMAN001033	anhydroretinol	1	Cetrimonium	approved;investigational	0.6024	D08AJ04;D11AC01;R02AA17;D08AJ02	Quaternary ammonium compounds;ANTISEPTICS AND DISINFECTANTS;ANTISEPTICS AND DISINFECTANTS;DERMATOLOGICALS;Medicated shampoos;OTHER DERMATOLOGICAL PREPARATIONS;OTHER DERMATOLOGICAL PREPARATIONS;DERMATOLOGICALS;Antiseptics;THROAT PREPARATIONS;THROAT PREPARATIONS;RESPIRATORY SYSTEM;Quaternary ammonium compounds;ANTISEPTICS AND DISINFECTANTS;ANTISEPTICS AND DISINFECTANTS;DERMATOLOGICALS			Respiratory	Not Microbiome associated	0.307692	-0.0110681	0.877635	0.914752
DB01718	HMAN015015	C12 carnitine	3	Cetrimonium	approved;investigational	0.4756	D08AJ04;D11AC01;R02AA17;D08AJ02	Quaternary ammonium compounds;ANTISEPTICS AND DISINFECTANTS;ANTISEPTICS AND DISINFECTANTS;DERMATOLOGICALS;Medicated shampoos;OTHER DERMATOLOGICAL PREPARATIONS;OTHER DERMATOLOGICAL PREPARATIONS;DERMATOLOGICALS;Antiseptics;THROAT PREPARATIONS;THROAT PREPARATIONS;RESPIRATORY SYSTEM;Quaternary ammonium compounds;ANTISEPTICS AND DISINFECTANTS;ANTISEPTICS AND DISINFECTANTS;DERMATOLOGICALS			Respiratory	Not Microbiome associated	0.285714	0.36241	1.79084e-07	4.15109e-06
DB01718	HMAN022665	D-erythro-Dihydrosphingosine	4	Cetrimonium	approved;investigational	0.5753	D08AJ04;D11AC01;R02AA17;D08AJ02	Quaternary ammonium compounds;ANTISEPTICS AND DISINFECTANTS;ANTISEPTICS AND DISINFECTANTS;DERMATOLOGICALS;Medicated shampoos;OTHER DERMATOLOGICAL PREPARATIONS;OTHER DERMATOLOGICAL PREPARATIONS;DERMATOLOGICALS;Antiseptics;THROAT PREPARATIONS;THROAT PREPARATIONS;RESPIRATORY SYSTEM;Quaternary ammonium compounds;ANTISEPTICS AND DISINFECTANTS;ANTISEPTICS AND DISINFECTANTS;DERMATOLOGICALS			Respiratory	Not Microbiome associated	0.285714	-0.0969143	0.176598	0.285079
DB01718	HMAN001227	D-erythro-Sphinganine-1-phosphate	4	Cetrimonium	approved;investigational	0.506	D08AJ04;D11AC01;R02AA17;D08AJ02	Quaternary ammonium compounds;ANTISEPTICS AND DISINFECTANTS;ANTISEPTICS AND DISINFECTANTS;DERMATOLOGICALS;Medicated shampoos;OTHER DERMATOLOGICAL PREPARATIONS;OTHER DERMATOLOGICAL PREPARATIONS;DERMATOLOGICALS;Antiseptics;THROAT PREPARATIONS;THROAT PREPARATIONS;RESPIRATORY SYSTEM;Quaternary ammonium compounds;ANTISEPTICS AND DISINFECTANTS;ANTISEPTICS AND DISINFECTANTS;DERMATOLOGICALS			Respiratory	Not Microbiome associated	0.428571	-0.263712	0.000187949	0.00123529
DB02513	HMAN002696	thymol sulfate	1	Thymol	approved	0.5455					No ATC	Not Microbiome associated	0.333333	0.135953	0.0574324	0.119629
DB02530	HMAN001517	26.93_hexanoic acid	4	gamma-Aminobutyric acid	approved;investigational	0.5					No ATC	Not Microbiome associated	0.333333	0.10914	0.127825	0.219685
DB02530	HMAN003915	beta-Ala	1	gamma-Aminobutyric acid	approved;investigational	0.65					No ATC	Not Microbiome associated	0.25	-0.30937	1.02321e-05	0.000114195
DB02530	HMAN003724	Gly	3	gamma-Aminobutyric acid	approved;investigational	0.45					No ATC	Not Microbiome associated	0.384615	0.0146661	0.838336	0.883282
DB02701	HMAN021761	4-Imidazoleacrylic acid	5	Nicotinamide	approved;investigational	0.2045	A11HA01	Other plain vitamin preparations;OTHER PLAIN VITAMIN PREPARATIONS;VITAMINS;ALIMENTARY TRACT AND METABOLISM			Metabolic & Endocrine	Not Microbiome associated	0.181818	0.0658728	0.358976	0.479342
DB02701	HMAN015302	niacinamide	1	Nicotinamide	approved;investigational	1	A11HA01	Other plain vitamin preparations;OTHER PLAIN VITAMIN PREPARATIONS;VITAMINS;ALIMENTARY TRACT AND METABOLISM			Metabolic & Endocrine	Not Microbiome associated	0.444444	-0.0332001	0.644113	0.737061
DB02772	HMAN008720	Ethyl beta-D-glucopyranoside	4	Sucrose	approved;investigational	0.4412					No ATC	Not Microbiome associated	0.375	0.194382	0.00633276	0.0216031
DB02789	HMAN001660	16a-hydroxy DHEA 3-sulfate	4	Pregnenolone	approved;investigational;withdrawn	0.3429					No ATC	Not Microbiome associated	0.428571	-0.0707774	0.32424	0.44546
DB02789	HMAN007135	pregnenolone sulfate	1	Pregnenolone	approved;investigational;withdrawn	0.5					No ATC	Not Microbiome associated	0.375	0.182588	0.0104236	0.0315945
DB02893	HMAN028561	Cys	3	D-Methionine	approved	0.4815					No ATC	Not Microbiome associated	0.3	0.152029	0.0334062	0.0780341
DB02893	HMAN006892	DL-METHIONINE	2	D-Methionine	approved	0.7037					No ATC	Not Microbiome associated	0.466667	-0.0471668	0.511518	0.626574
DB02959	HMAN003742	His	3	Oxitriptan	approved;investigational;nutraceutical;withdrawn	0.3455	N06AX01	Other antidepressants;ANTIDEPRESSANTS;PSYCHOANALEPTICS;NERVOUS SYSTEM	For use as an antidepressant, appetite suppressant, and sleep aid.		Neurological	Not Microbiome associated	0.444444	0.0863066	0.22905	0.344528
DB02959	HMAN002629	serotonin	1	Oxitriptan	approved;investigational;nutraceutical;withdrawn	0.5882	N06AX01	Other antidepressants;ANTIDEPRESSANTS;PSYCHOANALEPTICS;NERVOUS SYSTEM	For use as an antidepressant, appetite suppressant, and sleep aid.		Neurological	Not Microbiome associated	0.444444	0.193224	0.00665852	0.0223431
DB03017	HMAN007159	()12,13-DiHOME	3	Lauric acid	approved	0.5385					No ATC	Not Microbiome associated	0.285714	0.0480526	0.503611	0.618908
DB03017	HMAN001652	10-heptadecenoate (17:1n7)	4	Lauric acid	approved	0.6909					No ATC	Not Microbiome associated	0.428571	-0.0105221	0.883628	0.919217
DB03017	HMAN021369	16-hydroxy hexadecanoic acid	5	Lauric acid	approved	0.5763					No ATC	Not Microbiome associated	0.142857	0.0900715	0.209301	0.321237
DB03017	HMAN004782	2-hydroxyhexadecanoate	4	Lauric acid	approved	0.5862					No ATC	Not Microbiome associated	0.285714	0.254203	0.000323994	0.00185374
DB03017	HMAN001517	26.93_hexanoic acid	2	Lauric acid	approved	0.5385					No ATC	Not Microbiome associated	0.333333	0.10914	0.127825	0.219685
DB03017	HMAN001768	3-hydroxydecanoate	1	Lauric acid	approved	0.48					No ATC	Not Microbiome associated	0.428571	0.025595	0.721768	0.801571
DB03017	HMAN001157	3-Hydroxydodecanoic acid	1	Lauric acid	approved	0.6					No ATC	Not Microbiome associated	0.333333	0.121307	0.0903242	0.168357
DB03017	HMAN015005	5-dodecenoate	4	Lauric acid	approved	0.5294					No ATC	Not Microbiome associated	0.454545	0.0169111	0.814009	0.871877
DB03017	HMAN008306	9,10-DHOME	3	Lauric acid	approved	0.5385					No ATC	Not Microbiome associated	0.25	-0.037795	0.598934	0.700435
DB03017	HMAN015173	arachidate	5	Lauric acid	approved	0.619					No ATC	Not Microbiome associated	0.285714	0.178561	0.0122793	0.0358079
DB03017	HMAN015015	C12 carnitine	2	Lauric acid	approved	0.5072					No ATC	Not Microbiome associated	0.285714	0.36241	1.79084e-07	4.15109e-06
DB03017	HMAN015127	C8 carnitine	4	Lauric acid	approved	0.3731					No ATC	Not Microbiome associated	0.384615	0.157334	0.0276426	0.0669139
DB03017	HMAN015192	caprate	1	Lauric acid	approved	0.8462					No ATC	Not Microbiome associated	0.384615	0.0898318	0.210521	0.322015
DB03017	HMAN003068	cis-4-decenoate (10:1n6)	4	Lauric acid	approved	0.4118					No ATC	Not Microbiome associated	0.444444	-0.0541763	0.450747	0.567381
DB03017	HMAN001042	cis-9-Hexadecenoic acid.1	4	Lauric acid	approved	0.6981					No ATC	Not Microbiome associated	0.375	-0.0495107	0.490736	0.608539
DB03017	HMAN027946	Decanedioic acid	3	Lauric acid	approved	0.5714					No ATC	Not Microbiome associated	0.307692	0.0724899	0.312641	0.433477
DB03017	HMAN015224	dodecanoate	1	Lauric acid	approved	1					No ATC	Not Microbiome associated	0.307692	-0.125686	0.0792042	0.151056
DB03017	HMAN003106	dodecenedioate (C12:1-DC)	3	Lauric acid	approved	0.5091					No ATC	Not Microbiome associated	0.444444	0.0816254	0.255394	0.372983
DB03017	HMAN020904	FFA C19:0	5	Lauric acid	approved	0.65					No ATC	Not Microbiome associated	0.285714	-0.0343825	0.632353	0.729142
DB03017	HMAN020909	FFA C9:0	1	Lauric acid	approved	0.7692					No ATC	Not Microbiome associated	0	-0.16728	0.0191049	0.0507965
DB03017	HMAN015257	hexadecanedioate	4	Lauric acid	approved	0.5574					No ATC	Not Microbiome associated	0.2	-0.0696808	0.331812	0.455171
DB03017	HMAN001975	N-palmitoylglycine	5	Lauric acid	approved	0.5781					No ATC	Not Microbiome associated	0.375	0.0326557	0.649558	0.741415
DB03017	HMAN007014	Octanedioic acid	5	Lauric acid	approved	0.449					No ATC	Not Microbiome associated	0.454545	-0.404519	4.09469e-09	1.8893e-07
DB03017	HMAN005051	tetradecanedioate	3	Lauric acid	approved	0.6182					No ATC	Not Microbiome associated	0.454545	0.289618	3.83316e-05	0.000353589
DB03085	HMAN001693	2-hydroxybutyrate	5	Glycolic acid	approved	0.3333					No ATC	Not Microbiome associated	0.428571	-0.224412	0.00156638	0.00677516
DB03085	HMAN000017	2-Oxobutanoic Acid	2	Glycolic acid	approved	0.3333					No ATC	Not Microbiome associated	0.428571	-0.0405846	0.572221	0.68334
DB03085	HMAN002138	creatine	3	Glycolic acid	approved	0.32					No ATC	Not Microbiome associated	0.357143	-0.0767082	0.285241	0.405463
DB03085	HMAN002191	dimethylglycine	3	Glycolic acid	approved	0.3333					No ATC	Not Microbiome associated	0.454545	-0.175679	0.0137793	0.0390484
DB03085	HMAN003724	Gly	2	Glycolic acid	approved	0.4667					No ATC	Not Microbiome associated	0.384615	0.0146661	0.838336	0.883282
DB03085	HMAN016085	glycolate	1	Glycolic acid	approved	1					No ATC	Not Microbiome associated	0.428571	0.186768	0.00876367	0.0279942
DB03085	HMAN002361	hydroxyproline	5	Glycolic acid	approved	0.2069					No ATC	Not Microbiome associated	0.142857	-0.212116	0.00283888	0.0111097
DB03085	HMAN002624	sarcosine	3	Glycolic acid	approved	0.3684					No ATC	Not Microbiome associated	0.285714	0.0544321	0.448608	0.566702
DB03088	HMAN001751	3-amino-2-piperidone	2	Pidolic acid	approved;investigational	0.2105	A12CC08	Magnesium;OTHER MINERAL SUPPLEMENTS;MINERAL SUPPLEMENTS;ALIMENTARY TRACT AND METABOLISM	There is currently no clinically approved and/or marketed medicine that relies upon pidolic acid as an active ingredient for any formal therapeutic indication. Although pidolic acid may be sold in a variety of non-prescription, over-the-counter dietary supplement products for cognitive or memory enhancement, there are many studies that suggest that such products or such supplementation do not elicit any kind of cognitive benefit to users [A32981, A32982]. In fact, the general suggestion for any such pidolic acid product is to exercise caution in their recommendation as much more research is necessary [A32981]. Pidolic acid and sodium pidolic acid are, however, used to some extent in skin and hair conditioning agents owing to their humectant characteristics [F53].	Pidolic acid is an endogenous amino acid derivative where the free amino group of glutamic acid or glutamine cyclizes to generate a lactam [A32991, L2729]. Subsequently it is also a metabolite in the glutathione cycle that is converted to glutamate by the enzyme 5-oxoprolinase [A32991, L2729]. Moreover, N-terminal glutamic acid and glutamine residues can either spontaneously cyclize to become pidolic acid, or be enzymatically transformed by glutaminyl cyclases [A32991, L2729]. In particular, this is ultimately a form of N-termini that is a challenge for N-terminal sequencing using Edman chemistry, which necessitates a free primary amino group that is not present in pidolic acid [A32991, L2729]. Pyroglutamate aminopeptidase can restore a free N-terminus by cleaving off the pyroglutamate residue, however [A32991, L2729]. Additionally, pidolic acid and certain pidolic acid salts like calcium, magnesium, and potassium pidolic acid are sometimes used as skin or hair conditioning agents because of their humectant effects [F53]. In such humectant formulations, hydrophilic amine, hydroxyl, or even carboxyl groups possess high affinities for forming hydrogen bonds with molecules of water, allowing the hygroscopic formulations to attract and retain moisture in the air nearby through absorption, therefore drawing the water vapor into the formulation.	Metabolic & Endocrine	Not Microbiome associated	0.333333	0.166259	0.0198606	0.0521918
DB03088	HMAN006136	5-Oxo-L-Proline	1	Pidolic acid	approved;investigational	1	A12CC08	Magnesium;OTHER MINERAL SUPPLEMENTS;MINERAL SUPPLEMENTS;ALIMENTARY TRACT AND METABOLISM	There is currently no clinically approved and/or marketed medicine that relies upon pidolic acid as an active ingredient for any formal therapeutic indication. Although pidolic acid may be sold in a variety of non-prescription, over-the-counter dietary supplement products for cognitive or memory enhancement, there are many studies that suggest that such products or such supplementation do not elicit any kind of cognitive benefit to users [A32981, A32982]. In fact, the general suggestion for any such pidolic acid product is to exercise caution in their recommendation as much more research is necessary [A32981]. Pidolic acid and sodium pidolic acid are, however, used to some extent in skin and hair conditioning agents owing to their humectant characteristics [F53].	Pidolic acid is an endogenous amino acid derivative where the free amino group of glutamic acid or glutamine cyclizes to generate a lactam [A32991, L2729]. Subsequently it is also a metabolite in the glutathione cycle that is converted to glutamate by the enzyme 5-oxoprolinase [A32991, L2729]. Moreover, N-terminal glutamic acid and glutamine residues can either spontaneously cyclize to become pidolic acid, or be enzymatically transformed by glutaminyl cyclases [A32991, L2729]. In particular, this is ultimately a form of N-termini that is a challenge for N-terminal sequencing using Edman chemistry, which necessitates a free primary amino group that is not present in pidolic acid [A32991, L2729]. Pyroglutamate aminopeptidase can restore a free N-terminus by cleaving off the pyroglutamate residue, however [A32991, L2729]. Additionally, pidolic acid and certain pidolic acid salts like calcium, magnesium, and potassium pidolic acid are sometimes used as skin or hair conditioning agents because of their humectant effects [F53]. In such humectant formulations, hydrophilic amine, hydroxyl, or even carboxyl groups possess high affinities for forming hydrogen bonds with molecules of water, allowing the hygroscopic formulations to attract and retain moisture in the air nearby through absorption, therefore drawing the water vapor into the formulation.	Metabolic & Endocrine	Not Microbiome associated	0.4	0.12653	0.0771944	0.148598
DB03088	HMAN001846	5,6-dihydrouracil	3	Pidolic acid	approved;investigational	0.2432	A12CC08	Magnesium;OTHER MINERAL SUPPLEMENTS;MINERAL SUPPLEMENTS;ALIMENTARY TRACT AND METABOLISM	There is currently no clinically approved and/or marketed medicine that relies upon pidolic acid as an active ingredient for any formal therapeutic indication. Although pidolic acid may be sold in a variety of non-prescription, over-the-counter dietary supplement products for cognitive or memory enhancement, there are many studies that suggest that such products or such supplementation do not elicit any kind of cognitive benefit to users [A32981, A32982]. In fact, the general suggestion for any such pidolic acid product is to exercise caution in their recommendation as much more research is necessary [A32981]. Pidolic acid and sodium pidolic acid are, however, used to some extent in skin and hair conditioning agents owing to their humectant characteristics [F53].	Pidolic acid is an endogenous amino acid derivative where the free amino group of glutamic acid or glutamine cyclizes to generate a lactam [A32991, L2729]. Subsequently it is also a metabolite in the glutathione cycle that is converted to glutamate by the enzyme 5-oxoprolinase [A32991, L2729]. Moreover, N-terminal glutamic acid and glutamine residues can either spontaneously cyclize to become pidolic acid, or be enzymatically transformed by glutaminyl cyclases [A32991, L2729]. In particular, this is ultimately a form of N-termini that is a challenge for N-terminal sequencing using Edman chemistry, which necessitates a free primary amino group that is not present in pidolic acid [A32991, L2729]. Pyroglutamate aminopeptidase can restore a free N-terminus by cleaving off the pyroglutamate residue, however [A32991, L2729]. Additionally, pidolic acid and certain pidolic acid salts like calcium, magnesium, and potassium pidolic acid are sometimes used as skin or hair conditioning agents because of their humectant effects [F53]. In such humectant formulations, hydrophilic amine, hydroxyl, or even carboxyl groups possess high affinities for forming hydrogen bonds with molecules of water, allowing the hygroscopic formulations to attract and retain moisture in the air nearby through absorption, therefore drawing the water vapor into the formulation.	Metabolic & Endocrine	Not Microbiome associated	0.285714	0.163631	0.0219261	0.0561506
DB03088	HMAN025274	Dl-Proline	1	Pidolic acid	approved;investigational	0.3939	A12CC08	Magnesium;OTHER MINERAL SUPPLEMENTS;MINERAL SUPPLEMENTS;ALIMENTARY TRACT AND METABOLISM	There is currently no clinically approved and/or marketed medicine that relies upon pidolic acid as an active ingredient for any formal therapeutic indication. Although pidolic acid may be sold in a variety of non-prescription, over-the-counter dietary supplement products for cognitive or memory enhancement, there are many studies that suggest that such products or such supplementation do not elicit any kind of cognitive benefit to users [A32981, A32982]. In fact, the general suggestion for any such pidolic acid product is to exercise caution in their recommendation as much more research is necessary [A32981]. Pidolic acid and sodium pidolic acid are, however, used to some extent in skin and hair conditioning agents owing to their humectant characteristics [F53].	Pidolic acid is an endogenous amino acid derivative where the free amino group of glutamic acid or glutamine cyclizes to generate a lactam [A32991, L2729]. Subsequently it is also a metabolite in the glutathione cycle that is converted to glutamate by the enzyme 5-oxoprolinase [A32991, L2729]. Moreover, N-terminal glutamic acid and glutamine residues can either spontaneously cyclize to become pidolic acid, or be enzymatically transformed by glutaminyl cyclases [A32991, L2729]. In particular, this is ultimately a form of N-termini that is a challenge for N-terminal sequencing using Edman chemistry, which necessitates a free primary amino group that is not present in pidolic acid [A32991, L2729]. Pyroglutamate aminopeptidase can restore a free N-terminus by cleaving off the pyroglutamate residue, however [A32991, L2729]. Additionally, pidolic acid and certain pidolic acid salts like calcium, magnesium, and potassium pidolic acid are sometimes used as skin or hair conditioning agents because of their humectant effects [F53]. In such humectant formulations, hydrophilic amine, hydroxyl, or even carboxyl groups possess high affinities for forming hydrogen bonds with molecules of water, allowing the hygroscopic formulations to attract and retain moisture in the air nearby through absorption, therefore drawing the water vapor into the formulation.	Metabolic & Endocrine	Not Microbiome associated	0.470588	-0.332788	1.8813e-06	2.74306e-05
DB03088	HMAN025254	DL-Stachydrine	1	Pidolic acid	approved;investigational	0.2821	A12CC08	Magnesium;OTHER MINERAL SUPPLEMENTS;MINERAL SUPPLEMENTS;ALIMENTARY TRACT AND METABOLISM	There is currently no clinically approved and/or marketed medicine that relies upon pidolic acid as an active ingredient for any formal therapeutic indication. Although pidolic acid may be sold in a variety of non-prescription, over-the-counter dietary supplement products for cognitive or memory enhancement, there are many studies that suggest that such products or such supplementation do not elicit any kind of cognitive benefit to users [A32981, A32982]. In fact, the general suggestion for any such pidolic acid product is to exercise caution in their recommendation as much more research is necessary [A32981]. Pidolic acid and sodium pidolic acid are, however, used to some extent in skin and hair conditioning agents owing to their humectant characteristics [F53].	Pidolic acid is an endogenous amino acid derivative where the free amino group of glutamic acid or glutamine cyclizes to generate a lactam [A32991, L2729]. Subsequently it is also a metabolite in the glutathione cycle that is converted to glutamate by the enzyme 5-oxoprolinase [A32991, L2729]. Moreover, N-terminal glutamic acid and glutamine residues can either spontaneously cyclize to become pidolic acid, or be enzymatically transformed by glutaminyl cyclases [A32991, L2729]. In particular, this is ultimately a form of N-termini that is a challenge for N-terminal sequencing using Edman chemistry, which necessitates a free primary amino group that is not present in pidolic acid [A32991, L2729]. Pyroglutamate aminopeptidase can restore a free N-terminus by cleaving off the pyroglutamate residue, however [A32991, L2729]. Additionally, pidolic acid and certain pidolic acid salts like calcium, magnesium, and potassium pidolic acid are sometimes used as skin or hair conditioning agents because of their humectant effects [F53]. In such humectant formulations, hydrophilic amine, hydroxyl, or even carboxyl groups possess high affinities for forming hydrogen bonds with molecules of water, allowing the hygroscopic formulations to attract and retain moisture in the air nearby through absorption, therefore drawing the water vapor into the formulation.	Metabolic & Endocrine	Not Microbiome associated	0.285714	0.0441086	0.539302	0.650907
DB03088	HMAN002361	hydroxyproline	1	Pidolic acid	approved;investigational	0.3333	A12CC08	Magnesium;OTHER MINERAL SUPPLEMENTS;MINERAL SUPPLEMENTS;ALIMENTARY TRACT AND METABOLISM	There is currently no clinically approved and/or marketed medicine that relies upon pidolic acid as an active ingredient for any formal therapeutic indication. Although pidolic acid may be sold in a variety of non-prescription, over-the-counter dietary supplement products for cognitive or memory enhancement, there are many studies that suggest that such products or such supplementation do not elicit any kind of cognitive benefit to users [A32981, A32982]. In fact, the general suggestion for any such pidolic acid product is to exercise caution in their recommendation as much more research is necessary [A32981]. Pidolic acid and sodium pidolic acid are, however, used to some extent in skin and hair conditioning agents owing to their humectant characteristics [F53].	Pidolic acid is an endogenous amino acid derivative where the free amino group of glutamic acid or glutamine cyclizes to generate a lactam [A32991, L2729]. Subsequently it is also a metabolite in the glutathione cycle that is converted to glutamate by the enzyme 5-oxoprolinase [A32991, L2729]. Moreover, N-terminal glutamic acid and glutamine residues can either spontaneously cyclize to become pidolic acid, or be enzymatically transformed by glutaminyl cyclases [A32991, L2729]. In particular, this is ultimately a form of N-termini that is a challenge for N-terminal sequencing using Edman chemistry, which necessitates a free primary amino group that is not present in pidolic acid [A32991, L2729]. Pyroglutamate aminopeptidase can restore a free N-terminus by cleaving off the pyroglutamate residue, however [A32991, L2729]. Additionally, pidolic acid and certain pidolic acid salts like calcium, magnesium, and potassium pidolic acid are sometimes used as skin or hair conditioning agents because of their humectant effects [F53]. In such humectant formulations, hydrophilic amine, hydroxyl, or even carboxyl groups possess high affinities for forming hydrogen bonds with molecules of water, allowing the hygroscopic formulations to attract and retain moisture in the air nearby through absorption, therefore drawing the water vapor into the formulation.	Metabolic & Endocrine	Not Microbiome associated	0.142857	-0.212116	0.00283888	0.0111097
DB03088	HMAN006996	N-Methyl-L-proline	3	Pidolic acid	approved;investigational	0.2632	A12CC08	Magnesium;OTHER MINERAL SUPPLEMENTS;MINERAL SUPPLEMENTS;ALIMENTARY TRACT AND METABOLISM	There is currently no clinically approved and/or marketed medicine that relies upon pidolic acid as an active ingredient for any formal therapeutic indication. Although pidolic acid may be sold in a variety of non-prescription, over-the-counter dietary supplement products for cognitive or memory enhancement, there are many studies that suggest that such products or such supplementation do not elicit any kind of cognitive benefit to users [A32981, A32982]. In fact, the general suggestion for any such pidolic acid product is to exercise caution in their recommendation as much more research is necessary [A32981]. Pidolic acid and sodium pidolic acid are, however, used to some extent in skin and hair conditioning agents owing to their humectant characteristics [F53].	Pidolic acid is an endogenous amino acid derivative where the free amino group of glutamic acid or glutamine cyclizes to generate a lactam [A32991, L2729]. Subsequently it is also a metabolite in the glutathione cycle that is converted to glutamate by the enzyme 5-oxoprolinase [A32991, L2729]. Moreover, N-terminal glutamic acid and glutamine residues can either spontaneously cyclize to become pidolic acid, or be enzymatically transformed by glutaminyl cyclases [A32991, L2729]. In particular, this is ultimately a form of N-termini that is a challenge for N-terminal sequencing using Edman chemistry, which necessitates a free primary amino group that is not present in pidolic acid [A32991, L2729]. Pyroglutamate aminopeptidase can restore a free N-terminus by cleaving off the pyroglutamate residue, however [A32991, L2729]. Additionally, pidolic acid and certain pidolic acid salts like calcium, magnesium, and potassium pidolic acid are sometimes used as skin or hair conditioning agents because of their humectant effects [F53]. In such humectant formulations, hydrophilic amine, hydroxyl, or even carboxyl groups possess high affinities for forming hydrogen bonds with molecules of water, allowing the hygroscopic formulations to attract and retain moisture in the air nearby through absorption, therefore drawing the water vapor into the formulation.	Metabolic & Endocrine	Not Microbiome associated	0.285714	0.0160885	0.822903	0.877245
DB03128	HMAN015165	alpha-glycerophosphocholine	4	Acetylcholine	approved;investigational	0.3469	S01EB09	Parasympathomimetics;ANTIGLAUCOMA PREPARATIONS AND MIOTICS;OPHTHALMOLOGICALS;SENSORY ORGANS	Used to obtain miosis of the iris in seconds after delivery of the lens in cataract surgery, in penetrating keratoplasty, iridectomy and other anterior segment surgery where rapid miosis may be required.		Sensory organs	Not Microbiome associated	0.384615	0.269108	0.000136731	0.000996812
DB03128	HMAN003066	choline phosphate	2	Acetylcholine	approved;investigational	0.4857	S01EB09	Parasympathomimetics;ANTIGLAUCOMA PREPARATIONS AND MIOTICS;OPHTHALMOLOGICALS;SENSORY ORGANS	Used to obtain miosis of the iris in seconds after delivery of the lens in cataract surgery, in penetrating keratoplasty, iridectomy and other anterior segment surgery where rapid miosis may be required.		Sensory organs	Not Microbiome associated	0.461538	0.213151	0.00270359	0.0106727
DB03166	HMAN000017	2-Oxobutanoic Acid	5	Acetic acid	approved;investigational	0.3158	S02AA10;G01AD02	Antiinfectives;ANTIINFECTIVES;OTOLOGICALS;SENSORY ORGANS;Organic acids;ANTIINFECTIVES AND ANTISEPTICS, EXCL. COMBINATIONS WITH CORTICOSTEROIDS;GYNECOLOGICAL ANTIINFECTIVES AND ANTISEPTICS;GENITO URINARY SYSTEM AND SEX HORMONES	Used to treat infections in the ear canal.		Infectious disease	Not Microbiome associated	0.428571	-0.0405846	0.572221	0.68334
DB03166	HMAN002130	citraconate	4	Acetic acid	approved;investigational	0.3043	S02AA10;G01AD02	Antiinfectives;ANTIINFECTIVES;OTOLOGICALS;SENSORY ORGANS;Organic acids;ANTIINFECTIVES AND ANTISEPTICS, EXCL. COMBINATIONS WITH CORTICOSTEROIDS;GYNECOLOGICAL ANTIINFECTIVES AND ANTISEPTICS;GENITO URINARY SYSTEM AND SEX HORMONES	Used to treat infections in the ear canal.		Infectious disease	Not Microbiome associated	0.375	-0.0407522	0.570635	0.682347
DB03166	HMAN002191	dimethylglycine	5	Acetic acid	approved;investigational	0.3158	S02AA10;G01AD02	Antiinfectives;ANTIINFECTIVES;OTOLOGICALS;SENSORY ORGANS;Organic acids;ANTIINFECTIVES AND ANTISEPTICS, EXCL. COMBINATIONS WITH CORTICOSTEROIDS;GYNECOLOGICAL ANTIINFECTIVES AND ANTISEPTICS;GENITO URINARY SYSTEM AND SEX HORMONES	Used to treat infections in the ear canal.		Infectious disease	Not Microbiome associated	0.454545	-0.175679	0.0137793	0.0390484
DB03166	HMAN002624	sarcosine	5	Acetic acid	approved;investigational	0.3529	S02AA10;G01AD02	Antiinfectives;ANTIINFECTIVES;OTOLOGICALS;SENSORY ORGANS;Organic acids;ANTIINFECTIVES AND ANTISEPTICS, EXCL. COMBINATIONS WITH CORTICOSTEROIDS;GYNECOLOGICAL ANTIINFECTIVES AND ANTISEPTICS;GENITO URINARY SYSTEM AND SEX HORMONES	Used to treat infections in the ear canal.		Infectious disease	Not Microbiome associated	0.285714	0.0544321	0.448608	0.566702
DB03193	HMAN021172	(±)-Myristoylcarnitine	4	Stearic acid	approved	0.5059					No ATC	Not Microbiome associated	0.3	-0.0330486	0.645627	0.737859
DB03193	HMAN001654	10-nonadecenoate (19:1n9)	5	Stearic acid	approved	0.6957					No ATC	Not Microbiome associated	0.375	-0.0847607	0.237529	0.352294
DB03193	HMAN007452	13Z,16Z-docosadienoic acid	5	Stearic acid	approved	0.6364					No ATC	Not Microbiome associated	0.333333	-0.0201672	0.779045	0.851581
DB03193	HMAN021369	16-hydroxy hexadecanoic acid	1	Stearic acid	approved	0.7903					No ATC	Not Microbiome associated	0.142857	0.0900715	0.209301	0.321237
DB03193	HMAN004782	2-hydroxyhexadecanoate	2	Stearic acid	approved	0.6418					No ATC	Not Microbiome associated	0.285714	0.254203	0.000323994	0.00185374
DB03193	HMAN001137	2-hydroxystearate	1	Stearic acid	approved	0.7313					No ATC	Not Microbiome associated	0.142857	0.101166	0.15828	0.260155
DB03193	HMAN001157	3-Hydroxydodecanoic acid	4	Stearic acid	approved	0.4412					No ATC	Not Microbiome associated	0.333333	0.121307	0.0903242	0.168357
DB03193	HMAN025155	ACar 18:0	1	Stearic acid	approved	0.6092					No ATC	Not Microbiome associated	0.454545	0.112371	0.116858	0.205925
DB03193	HMAN001033	anhydroretinol	4	Stearic acid	approved	0.5765					No ATC	Not Microbiome associated	0.307692	-0.0110681	0.877635	0.914752
DB03193	HMAN015173	arachidate	1	Stearic acid	approved	0.9048					No ATC	Not Microbiome associated	0.285714	0.178561	0.0122793	0.0358079
DB03193	HMAN015192	caprate	5	Stearic acid	approved	0.5789					No ATC	Not Microbiome associated	0.384615	0.0898318	0.210521	0.322015
DB03193	HMAN022665	D-erythro-Dihydrosphingosine	3	Stearic acid	approved	0.6111					No ATC	Not Microbiome associated	0.285714	-0.0969143	0.176598	0.285079
DB03193	HMAN001227	D-erythro-Sphinganine-1-phosphate	3	Stearic acid	approved	0.5556					No ATC	Not Microbiome associated	0.428571	-0.263712	0.000187949	0.00123529
DB03193	HMAN015224	dodecanoate	3	Stearic acid	approved	0.6842					No ATC	Not Microbiome associated	0.307692	-0.125686	0.0792042	0.151056
DB03193	HMAN020904	FFA C19:0	1	Stearic acid	approved	0.95					No ATC	Not Microbiome associated	0.285714	-0.0343825	0.632353	0.729142
DB03193	HMAN015257	hexadecanedioate	2	Stearic acid	approved	0.6866					No ATC	Not Microbiome associated	0.2	-0.0696808	0.331812	0.455171
DB03193	HMAN004897	N-oleoylethanolamine	5	Stearic acid	approved	0.5375					No ATC	Not Microbiome associated	0.4	0.0141213	0.844263	0.888491
DB03193	HMAN001975	N-palmitoylglycine	2	Stearic acid	approved	0.7246					No ATC	Not Microbiome associated	0.375	0.0326557	0.649558	0.741415
DB03193	HMAN005051	tetradecanedioate	4	Stearic acid	approved	0.597					No ATC	Not Microbiome associated	0.454545	0.289618	3.83316e-05	0.000353589
DB03209	HMAN002030	allantoin	4	Oteracil	approved;investigational	0.234			Oteracil is used as an adjunct to antineoplastic therapy. When used within the product Teysuno, oteracil is indicated for the treatment of adults with advanced gastric (stomach) cancer when given in combination with cisplatin.	Oteracil's main role within Teysuno is to reduce the activity of 5-FU within normal gastrointestinal mucosa, and therefore reduce's gastrointestinal toxicity [L933]. It functions by blocking the enzyme orotate phosphoribosyltransferase (OPRT), which is involved in the production of 5-FU.	No ATC	Not Microbiome associated	0.375	-0.0729262	0.30973	0.430763
DB03209	HMAN002722	uracil	4	Oteracil	approved;investigational	0.2439			Oteracil is used as an adjunct to antineoplastic therapy. When used within the product Teysuno, oteracil is indicated for the treatment of adults with advanced gastric (stomach) cancer when given in combination with cisplatin.	Oteracil's main role within Teysuno is to reduce the activity of 5-FU within normal gastrointestinal mucosa, and therefore reduce's gastrointestinal toxicity [L933]. It functions by blocking the enzyme orotate phosphoribosyltransferase (OPRT), which is involved in the production of 5-FU.	No ATC	Not Microbiome associated	0.428571	0.178201	0.0124585	0.0359823
DB03209	HMAN002723	urate	2	Oteracil	approved;investigational	0.2917			Oteracil is used as an adjunct to antineoplastic therapy. When used within the product Teysuno, oteracil is indicated for the treatment of adults with advanced gastric (stomach) cancer when given in combination with cisplatin.	Oteracil's main role within Teysuno is to reduce the activity of 5-FU within normal gastrointestinal mucosa, and therefore reduce's gastrointestinal toxicity [L933]. It functions by blocking the enzyme orotate phosphoribosyltransferase (OPRT), which is involved in the production of 5-FU.	No ATC	Not Microbiome associated	0.375	-0.0856593	0.232574	0.347516
DB03310	HMAN015952	cysteinylglycine disulfide	4	Glutathione disulfide	approved	0.3421					No ATC	Not Microbiome associated	0.375	-0.279296	7.36058e-05	0.000594104
DB03619	HMAN003408	CA	1	Deoxycholic acid	approved;investigational	0.5619	D11AX24	Other dermatologicals;OTHER DERMATOLOGICAL PREPARATIONS;OTHER DERMATOLOGICAL PREPARATIONS;DERMATOLOGICALS	For improvement in appearance of moderate to severe fullness associated with submental fat in adults.	As a bile acid, deoxycholic acid emulsifies fat in the gut. Synthetically derived deoxycholic acid, when injected, stimulates a targeted breakdown of adipose cells by disrupting the cell membrane and causing adipocytolysis. This results in an inflammatory reaction and clearing of the adipose tissue remnants by macrophages. Deoxycholic acid's actions are reduced by albumin and tissue-associated proteins, therefore its effect is limited to protein-poor subcutaneous fat tissue. Protein-rich tissues like muscle and skin are unaffected by deoxycholic acid, contributing to its safety profile.	Dermatology	Not Microbiome associated	0.307692	-0.077801	0.278413	0.398868
DB03619	HMAN003436	GCA	1	Deoxycholic acid	approved;investigational	0.4831	D11AX24	Other dermatologicals;OTHER DERMATOLOGICAL PREPARATIONS;OTHER DERMATOLOGICAL PREPARATIONS;DERMATOLOGICALS	For improvement in appearance of moderate to severe fullness associated with submental fat in adults.	As a bile acid, deoxycholic acid emulsifies fat in the gut. Synthetically derived deoxycholic acid, when injected, stimulates a targeted breakdown of adipose cells by disrupting the cell membrane and causing adipocytolysis. This results in an inflammatory reaction and clearing of the adipose tissue remnants by macrophages. Deoxycholic acid's actions are reduced by albumin and tissue-associated proteins, therefore its effect is limited to protein-poor subcutaneous fat tissue. Protein-rich tissues like muscle and skin are unaffected by deoxycholic acid, contributing to its safety profile.	Dermatology	Not Microbiome associated	0.4375	0.131236	0.0667307	0.134054
DB03619	HMAN002305	glycochenodeoxycholate	3	Deoxycholic acid	approved;investigational	0.4661	D11AX24	Other dermatologicals;OTHER DERMATOLOGICAL PREPARATIONS;OTHER DERMATOLOGICAL PREPARATIONS;DERMATOLOGICALS	For improvement in appearance of moderate to severe fullness associated with submental fat in adults.	As a bile acid, deoxycholic acid emulsifies fat in the gut. Synthetically derived deoxycholic acid, when injected, stimulates a targeted breakdown of adipose cells by disrupting the cell membrane and causing adipocytolysis. This results in an inflammatory reaction and clearing of the adipose tissue remnants by macrophages. Deoxycholic acid's actions are reduced by albumin and tissue-associated proteins, therefore its effect is limited to protein-poor subcutaneous fat tissue. Protein-rich tissues like muscle and skin are unaffected by deoxycholic acid, contributing to its safety profile.	Dermatology	Not Microbiome associated	0.428571	-0.0722584	0.314193	0.434962
DB03619	HMAN002671	taurochenodeoxycholate	4	Deoxycholic acid	approved;investigational	0.424	D11AX24	Other dermatologicals;OTHER DERMATOLOGICAL PREPARATIONS;OTHER DERMATOLOGICAL PREPARATIONS;DERMATOLOGICALS	For improvement in appearance of moderate to severe fullness associated with submental fat in adults.	As a bile acid, deoxycholic acid emulsifies fat in the gut. Synthetically derived deoxycholic acid, when injected, stimulates a targeted breakdown of adipose cells by disrupting the cell membrane and causing adipocytolysis. This results in an inflammatory reaction and clearing of the adipose tissue remnants by macrophages. Deoxycholic acid's actions are reduced by albumin and tissue-associated proteins, therefore its effect is limited to protein-poor subcutaneous fat tissue. Protein-rich tissues like muscle and skin are unaffected by deoxycholic acid, contributing to its safety profile.	Dermatology	Not Microbiome associated	0.222222	-0.0680371	0.343371	0.463295
DB03619	HMAN002673	taurocholate	3	Deoxycholic acid	approved;investigational	0.44	D11AX24	Other dermatologicals;OTHER DERMATOLOGICAL PREPARATIONS;OTHER DERMATOLOGICAL PREPARATIONS;DERMATOLOGICALS	For improvement in appearance of moderate to severe fullness associated with submental fat in adults.	As a bile acid, deoxycholic acid emulsifies fat in the gut. Synthetically derived deoxycholic acid, when injected, stimulates a targeted breakdown of adipose cells by disrupting the cell membrane and causing adipocytolysis. This results in an inflammatory reaction and clearing of the adipose tissue remnants by macrophages. Deoxycholic acid's actions are reduced by albumin and tissue-associated proteins, therefore its effect is limited to protein-poor subcutaneous fat tissue. Protein-rich tissues like muscle and skin are unaffected by deoxycholic acid, contributing to its safety profile.	Dermatology	Not Microbiome associated	0.25	0.185331	0.00930604	0.0290092
DB03619	HMAN002681	tauroursodeoxycholate	4	Deoxycholic acid	approved;investigational	0.424	D11AX24	Other dermatologicals;OTHER DERMATOLOGICAL PREPARATIONS;OTHER DERMATOLOGICAL PREPARATIONS;DERMATOLOGICALS	For improvement in appearance of moderate to severe fullness associated with submental fat in adults.	As a bile acid, deoxycholic acid emulsifies fat in the gut. Synthetically derived deoxycholic acid, when injected, stimulates a targeted breakdown of adipose cells by disrupting the cell membrane and causing adipocytolysis. This results in an inflammatory reaction and clearing of the adipose tissue remnants by macrophages. Deoxycholic acid's actions are reduced by albumin and tissue-associated proteins, therefore its effect is limited to protein-poor subcutaneous fat tissue. Protein-rich tissues like muscle and skin are unaffected by deoxycholic acid, contributing to its safety profile.	Dermatology	Not Microbiome associated	0.428571	-0.395742	9.40823e-09	3.54377e-07
DB03756	HMAN015392	AA	5	Doconexent	approved;investigational	0.5714			Used as a high-docosahexaenoic acid (DHA) oral supplement.	DHA and its conversion to other lipid signalling moleccules compete with the arachidonic acid cascade from endogenous phospholipids and shift the inflammatory state to being more anti-inflammatory. DHA inhibits endotoxin-stimulated production of IL-6 and IL-8 in human endothelial cells. Derivatives of DHA are anti-inflammatory lipid mediators. Lipid mediators resolvin D1 and protectin D1 all inhibit transendothelial migration of neutrophils, so preventing neutrophilic infiltration at sites of inflammation, resolvin D1 inhibits IL-1β production, and protectin D1 inhibits TNF and IL-1β production [A19356]. Monoxydroxy derivative of DHA converted by LOX inhibit thromboxane-induced platelet aggregation. DHA supplementation has also shown to reduce the levels of serum C-reactive protein (CRP) and other circulating markers of inflammation such as neutrophils in hypertriglyceridemic men [A19438]. DHA acts as a ligand at peroxisome proliferator-activated receptor (PPAR) gamma and alpha that regulate lipid signalling molecule-mediated transduction pathways and modulate inflammation. As a natural ligand, DHA induces a protective effect in retinal tissues by activating retinoid x receptors and subsequent ERK/MAPK signaling pathway in photoreceptors to promote their survival and differentiation, stimulating the expression of antiapoptotic proteins such as Bcl-2 and preserving mitochondrial membrane potential [A19453].	No ATC	Not Microbiome associated	0.272727	0.107619	0.133254	0.225583
DB03756	HMAN015158	adrenate	5	Doconexent	approved;investigational	0.5333			Used as a high-docosahexaenoic acid (DHA) oral supplement.	DHA and its conversion to other lipid signalling moleccules compete with the arachidonic acid cascade from endogenous phospholipids and shift the inflammatory state to being more anti-inflammatory. DHA inhibits endotoxin-stimulated production of IL-6 and IL-8 in human endothelial cells. Derivatives of DHA are anti-inflammatory lipid mediators. Lipid mediators resolvin D1 and protectin D1 all inhibit transendothelial migration of neutrophils, so preventing neutrophilic infiltration at sites of inflammation, resolvin D1 inhibits IL-1β production, and protectin D1 inhibits TNF and IL-1β production [A19356]. Monoxydroxy derivative of DHA converted by LOX inhibit thromboxane-induced platelet aggregation. DHA supplementation has also shown to reduce the levels of serum C-reactive protein (CRP) and other circulating markers of inflammation such as neutrophils in hypertriglyceridemic men [A19438]. DHA acts as a ligand at peroxisome proliferator-activated receptor (PPAR) gamma and alpha that regulate lipid signalling molecule-mediated transduction pathways and modulate inflammation. As a natural ligand, DHA induces a protective effect in retinal tissues by activating retinoid x receptors and subsequent ERK/MAPK signaling pathway in photoreceptors to promote their survival and differentiation, stimulating the expression of antiapoptotic proteins such as Bcl-2 and preserving mitochondrial membrane potential [A19453].	No ATC	Not Microbiome associated	0.444444	-0.202946	0.0043333	0.0161206
DB03756	HMAN002202	docosapentaenoate (n6 DPA; 22:5n6)	2	Doconexent	approved;investigational	0.725			Used as a high-docosahexaenoic acid (DHA) oral supplement.	DHA and its conversion to other lipid signalling moleccules compete with the arachidonic acid cascade from endogenous phospholipids and shift the inflammatory state to being more anti-inflammatory. DHA inhibits endotoxin-stimulated production of IL-6 and IL-8 in human endothelial cells. Derivatives of DHA are anti-inflammatory lipid mediators. Lipid mediators resolvin D1 and protectin D1 all inhibit transendothelial migration of neutrophils, so preventing neutrophilic infiltration at sites of inflammation, resolvin D1 inhibits IL-1β production, and protectin D1 inhibits TNF and IL-1β production [A19356]. Monoxydroxy derivative of DHA converted by LOX inhibit thromboxane-induced platelet aggregation. DHA supplementation has also shown to reduce the levels of serum C-reactive protein (CRP) and other circulating markers of inflammation such as neutrophils in hypertriglyceridemic men [A19438]. DHA acts as a ligand at peroxisome proliferator-activated receptor (PPAR) gamma and alpha that regulate lipid signalling molecule-mediated transduction pathways and modulate inflammation. As a natural ligand, DHA induces a protective effect in retinal tissues by activating retinoid x receptors and subsequent ERK/MAPK signaling pathway in photoreceptors to promote their survival and differentiation, stimulating the expression of antiapoptotic proteins such as Bcl-2 and preserving mitochondrial membrane potential [A19453].	No ATC	Not Microbiome associated	0.428571	-0.165625	0.0203427	0.0531497
DB03756	HMAN002644	stearidonate (18:4n3)	3	Doconexent	approved;investigational	0.68			Used as a high-docosahexaenoic acid (DHA) oral supplement.	DHA and its conversion to other lipid signalling moleccules compete with the arachidonic acid cascade from endogenous phospholipids and shift the inflammatory state to being more anti-inflammatory. DHA inhibits endotoxin-stimulated production of IL-6 and IL-8 in human endothelial cells. Derivatives of DHA are anti-inflammatory lipid mediators. Lipid mediators resolvin D1 and protectin D1 all inhibit transendothelial migration of neutrophils, so preventing neutrophilic infiltration at sites of inflammation, resolvin D1 inhibits IL-1β production, and protectin D1 inhibits TNF and IL-1β production [A19356]. Monoxydroxy derivative of DHA converted by LOX inhibit thromboxane-induced platelet aggregation. DHA supplementation has also shown to reduce the levels of serum C-reactive protein (CRP) and other circulating markers of inflammation such as neutrophils in hypertriglyceridemic men [A19438]. DHA acts as a ligand at peroxisome proliferator-activated receptor (PPAR) gamma and alpha that regulate lipid signalling molecule-mediated transduction pathways and modulate inflammation. As a natural ligand, DHA induces a protective effect in retinal tissues by activating retinoid x receptors and subsequent ERK/MAPK signaling pathway in photoreceptors to promote their survival and differentiation, stimulating the expression of antiapoptotic proteins such as Bcl-2 and preserving mitochondrial membrane potential [A19453].	No ATC	Not Microbiome associated	0.428571	0.10134	0.157561	0.259445
DB03766	HMAN000017	2-Oxobutanoic Acid	3	Propanoic acid	approved;investigational;vet_approved;withdrawn	0.3333	S01AX10	Other antiinfectives;ANTIINFECTIVES;OPHTHALMOLOGICALS;SENSORY ORGANS	Propanoic acid and various direct sodium or calcium salt formulations of the acid are currently most commonly approved and indicated by organizations like the FDA and EMA for use as an antibacterial food additive preservative in animal feed and food for human consumption [L2715, L2716]. Similarly, although the use of propanoic acid or any of its direct sodium or calcium salt formulations as excipient ingredients in pharmaceuticals is not necessarily a major role for the compound today, sodium propionate was used in some vaginal cream preparations indicated for cervicitis, cervical tears, and/or postcauterization, postcryosurgery, and postconization of the cervix [T193]. In such products, the sodium propionate was primarily used to elicit a preservative, bacteriostatic [L2710, F50] effect while other active ingredients combined in the formulation like urea, benzalkonium chloride, inositol, and methionine and cystine amino acids facilitated debridement, enhanced medication spread, epithelialization promotion, and wound healing, respectively [L2710, A32973]. Nevertheless, a great variety of propionic acid derivatives exist as separate pharmaceuticals, each with their own unique therapeutic categories, pharmacodynamics, and pharmacokinetics.	The metabolic fate of propionates varies in different microorganisms [L2722]. Some have enzyme systems that can convert succinate to propionyl-coenzyme A and through various further steps to propionate, CO2, or propionyl phoshpate [L2722]. Still others can convert propionic acid to B-alanine or directly to CO2 [L2722]. Whatever the case, the inhibiting effect for microbials is likely related to competition with acetate in the acetokinase system, to the blockage of pyruvate conversion to acetyl-coenzyme A and to interference with B-alanine in pantothenic acid syntheses [L2722]. Moreover, other studies suggest the antimicrobial activity of propionic acid revolves around its ability to reduce the pH of its immediate environment to levels of acidity that are harmful to pathogenic microbes as well as its ability to dissociate such that its lipid soluble undissociated form is capable of entering microbial cells [L2724]. Additionally, there are also studies that suggest that propionic acid's antifungal activity may be the result of propionyl-CoA inhibiting glucose metabolism in certain species of fungus via the accumulation of the CoA-derivative [A32977].	Infectious disease	Not Microbiome associated	0.428571	-0.0405846	0.572221	0.68334
DB03766	HMAN002138	creatine	5	Propanoic acid	approved;investigational;vet_approved;withdrawn	0.2759	S01AX10	Other antiinfectives;ANTIINFECTIVES;OPHTHALMOLOGICALS;SENSORY ORGANS	Propanoic acid and various direct sodium or calcium salt formulations of the acid are currently most commonly approved and indicated by organizations like the FDA and EMA for use as an antibacterial food additive preservative in animal feed and food for human consumption [L2715, L2716]. Similarly, although the use of propanoic acid or any of its direct sodium or calcium salt formulations as excipient ingredients in pharmaceuticals is not necessarily a major role for the compound today, sodium propionate was used in some vaginal cream preparations indicated for cervicitis, cervical tears, and/or postcauterization, postcryosurgery, and postconization of the cervix [T193]. In such products, the sodium propionate was primarily used to elicit a preservative, bacteriostatic [L2710, F50] effect while other active ingredients combined in the formulation like urea, benzalkonium chloride, inositol, and methionine and cystine amino acids facilitated debridement, enhanced medication spread, epithelialization promotion, and wound healing, respectively [L2710, A32973]. Nevertheless, a great variety of propionic acid derivatives exist as separate pharmaceuticals, each with their own unique therapeutic categories, pharmacodynamics, and pharmacokinetics.	The metabolic fate of propionates varies in different microorganisms [L2722]. Some have enzyme systems that can convert succinate to propionyl-coenzyme A and through various further steps to propionate, CO2, or propionyl phoshpate [L2722]. Still others can convert propionic acid to B-alanine or directly to CO2 [L2722]. Whatever the case, the inhibiting effect for microbials is likely related to competition with acetate in the acetokinase system, to the blockage of pyruvate conversion to acetyl-coenzyme A and to interference with B-alanine in pantothenic acid syntheses [L2722]. Moreover, other studies suggest the antimicrobial activity of propionic acid revolves around its ability to reduce the pH of its immediate environment to levels of acidity that are harmful to pathogenic microbes as well as its ability to dissociate such that its lipid soluble undissociated form is capable of entering microbial cells [L2724]. Additionally, there are also studies that suggest that propionic acid's antifungal activity may be the result of propionyl-CoA inhibiting glucose metabolism in certain species of fungus via the accumulation of the CoA-derivative [A32977].	Infectious disease	Not Microbiome associated	0.357143	-0.0767082	0.285241	0.405463
DB03766	HMAN002191	dimethylglycine	4	Propanoic acid	approved;investigational;vet_approved;withdrawn	0.3333	S01AX10	Other antiinfectives;ANTIINFECTIVES;OPHTHALMOLOGICALS;SENSORY ORGANS	Propanoic acid and various direct sodium or calcium salt formulations of the acid are currently most commonly approved and indicated by organizations like the FDA and EMA for use as an antibacterial food additive preservative in animal feed and food for human consumption [L2715, L2716]. Similarly, although the use of propanoic acid or any of its direct sodium or calcium salt formulations as excipient ingredients in pharmaceuticals is not necessarily a major role for the compound today, sodium propionate was used in some vaginal cream preparations indicated for cervicitis, cervical tears, and/or postcauterization, postcryosurgery, and postconization of the cervix [T193]. In such products, the sodium propionate was primarily used to elicit a preservative, bacteriostatic [L2710, F50] effect while other active ingredients combined in the formulation like urea, benzalkonium chloride, inositol, and methionine and cystine amino acids facilitated debridement, enhanced medication spread, epithelialization promotion, and wound healing, respectively [L2710, A32973]. Nevertheless, a great variety of propionic acid derivatives exist as separate pharmaceuticals, each with their own unique therapeutic categories, pharmacodynamics, and pharmacokinetics.	The metabolic fate of propionates varies in different microorganisms [L2722]. Some have enzyme systems that can convert succinate to propionyl-coenzyme A and through various further steps to propionate, CO2, or propionyl phoshpate [L2722]. Still others can convert propionic acid to B-alanine or directly to CO2 [L2722]. Whatever the case, the inhibiting effect for microbials is likely related to competition with acetate in the acetokinase system, to the blockage of pyruvate conversion to acetyl-coenzyme A and to interference with B-alanine in pantothenic acid syntheses [L2722]. Moreover, other studies suggest the antimicrobial activity of propionic acid revolves around its ability to reduce the pH of its immediate environment to levels of acidity that are harmful to pathogenic microbes as well as its ability to dissociate such that its lipid soluble undissociated form is capable of entering microbial cells [L2724]. Additionally, there are also studies that suggest that propionic acid's antifungal activity may be the result of propionyl-CoA inhibiting glucose metabolism in certain species of fungus via the accumulation of the CoA-derivative [A32977].	Infectious disease	Not Microbiome associated	0.454545	-0.175679	0.0137793	0.0390484
DB03766	HMAN002624	sarcosine	4	Propanoic acid	approved;investigational;vet_approved;withdrawn	0.3636	S01AX10	Other antiinfectives;ANTIINFECTIVES;OPHTHALMOLOGICALS;SENSORY ORGANS	Propanoic acid and various direct sodium or calcium salt formulations of the acid are currently most commonly approved and indicated by organizations like the FDA and EMA for use as an antibacterial food additive preservative in animal feed and food for human consumption [L2715, L2716]. Similarly, although the use of propanoic acid or any of its direct sodium or calcium salt formulations as excipient ingredients in pharmaceuticals is not necessarily a major role for the compound today, sodium propionate was used in some vaginal cream preparations indicated for cervicitis, cervical tears, and/or postcauterization, postcryosurgery, and postconization of the cervix [T193]. In such products, the sodium propionate was primarily used to elicit a preservative, bacteriostatic [L2710, F50] effect while other active ingredients combined in the formulation like urea, benzalkonium chloride, inositol, and methionine and cystine amino acids facilitated debridement, enhanced medication spread, epithelialization promotion, and wound healing, respectively [L2710, A32973]. Nevertheless, a great variety of propionic acid derivatives exist as separate pharmaceuticals, each with their own unique therapeutic categories, pharmacodynamics, and pharmacokinetics.	The metabolic fate of propionates varies in different microorganisms [L2722]. Some have enzyme systems that can convert succinate to propionyl-coenzyme A and through various further steps to propionate, CO2, or propionyl phoshpate [L2722]. Still others can convert propionic acid to B-alanine or directly to CO2 [L2722]. Whatever the case, the inhibiting effect for microbials is likely related to competition with acetate in the acetokinase system, to the blockage of pyruvate conversion to acetyl-coenzyme A and to interference with B-alanine in pantothenic acid syntheses [L2722]. Moreover, other studies suggest the antimicrobial activity of propionic acid revolves around its ability to reduce the pH of its immediate environment to levels of acidity that are harmful to pathogenic microbes as well as its ability to dissociate such that its lipid soluble undissociated form is capable of entering microbial cells [L2724]. Additionally, there are also studies that suggest that propionic acid's antifungal activity may be the result of propionyl-CoA inhibiting glucose metabolism in certain species of fungus via the accumulation of the CoA-derivative [A32977].	Infectious disease	Not Microbiome associated	0.285714	0.0544321	0.448608	0.566702
DB03793	HMAN002396	kynurenate	2	Benzoic acid	approved	0.3913	A16AX30;A16AX11;V04CG30	Various alimentary tract and metabolism products;OTHER ALIMENTARY TRACT AND METABOLISM PRODUCTS;OTHER ALIMENTARY TRACT AND METABOLISM PRODUCTS;ALIMENTARY TRACT AND METABOLISM;Various alimentary tract and metabolism products;OTHER ALIMENTARY TRACT AND METABOLISM PRODUCTS;OTHER ALIMENTARY TRACT AND METABOLISM PRODUCTS;ALIMENTARY TRACT AND METABOLISM;Tests for gastric secretion;OTHER DIAGNOSTIC AGENTS;DIAGNOSTIC AGENTS;VARIOUS			Metabolic & Endocrine	Not Microbiome associated	0.375	-0.0374982	0.601809	0.702889
DB03796	HMAN007159	()12,13-DiHOME	5	Palmitic Acid	approved	0.4933					No ATC	Not Microbiome associated	0.285714	0.0480526	0.503611	0.618908
DB03796	HMAN021172	(±)-Myristoylcarnitine	3	Palmitic Acid	approved	0.5443					No ATC	Not Microbiome associated	0.3	-0.0330486	0.645627	0.737859
DB03796	HMAN028905	1-oleoylglycerol (18:1)	5	Palmitic Acid	approved	0.5062					No ATC	Not Microbiome associated	0.142857	-0.066366	0.355382	0.475949
DB03796	HMAN001652	10-heptadecenoate (17:1n7)	5	Palmitic Acid	approved	0.6667					No ATC	Not Microbiome associated	0.428571	-0.0105221	0.883628	0.919217
DB03796	HMAN001654	10-nonadecenoate (19:1n9)	3	Palmitic Acid	approved	0.7344					No ATC	Not Microbiome associated	0.375	-0.0847607	0.237529	0.352294
DB03796	HMAN007452	13Z,16Z-docosadienoic acid	4	Palmitic Acid	approved	0.6438					No ATC	Not Microbiome associated	0.333333	-0.0201672	0.779045	0.851581
DB03796	HMAN021369	16-hydroxy hexadecanoic acid	2	Palmitic Acid	approved	0.7797					No ATC	Not Microbiome associated	0.142857	0.0900715	0.209301	0.321237
DB03796	HMAN004782	2-hydroxyhexadecanoate	1	Palmitic Acid	approved	0.7049					No ATC	Not Microbiome associated	0.285714	0.254203	0.000323994	0.00185374
DB03796	HMAN001137	2-hydroxystearate	2	Palmitic Acid	approved	0.7188					No ATC	Not Microbiome associated	0.142857	0.101166	0.15828	0.260155
DB03796	HMAN001768	3-hydroxydecanoate	3	Palmitic Acid	approved	0.3871					No ATC	Not Microbiome associated	0.428571	0.025595	0.721768	0.801571
DB03796	HMAN001157	3-Hydroxydodecanoic acid	2	Palmitic Acid	approved	0.4839					No ATC	Not Microbiome associated	0.333333	0.121307	0.0903242	0.168357
DB03796	HMAN008306	9,10-DHOME	5	Palmitic Acid	approved	0.4933					No ATC	Not Microbiome associated	0.25	-0.037795	0.598934	0.700435
DB03796	HMAN025154	ACar 16:1	5	Palmitic Acid	approved	0.4382					No ATC	Not Microbiome associated	0.142857	0.144675	0.043058	0.0949376
DB03796	HMAN001033	anhydroretinol	3	Palmitic Acid	approved	0.5802					No ATC	Not Microbiome associated	0.307692	-0.0110681	0.877635	0.914752
DB03796	HMAN015173	arachidate	2	Palmitic Acid	approved	0.8095					No ATC	Not Microbiome associated	0.285714	0.178561	0.0122793	0.0358079
DB03796	HMAN015015	C12 carnitine	4	Palmitic Acid	approved	0.4684					No ATC	Not Microbiome associated	0.285714	0.36241	1.79084e-07	4.15109e-06
DB03796	HMAN015192	caprate	3	Palmitic Acid	approved	0.6471					No ATC	Not Microbiome associated	0.384615	0.0898318	0.210521	0.322015
DB03796	HMAN001042	cis-9-Hexadecenoic acid.1	5	Palmitic Acid	approved	0.619					No ATC	Not Microbiome associated	0.375	-0.0495107	0.490736	0.608539
DB03796	HMAN022665	D-erythro-Dihydrosphingosine	2	Palmitic Acid	approved	0.6418					No ATC	Not Microbiome associated	0.285714	-0.0969143	0.176598	0.285079
DB03796	HMAN001227	D-erythro-Sphinganine-1-phosphate	1	Palmitic Acid	approved	0.5789					No ATC	Not Microbiome associated	0.428571	-0.263712	0.000187949	0.00123529
DB03796	HMAN001228	D-erythro-Sphingosine-1-phosphate	2	Palmitic Acid	approved	0.4815					No ATC	Not Microbiome associated	0.444444	-0.233925	0.000967178	0.00443822
DB03796	HMAN025246	D-Sphingosine	3	Palmitic Acid	approved	0.5278					No ATC	Not Microbiome associated	0.2	-0.00880719	0.902492	0.931338
DB03796	HMAN027946	Decanedioic acid	4	Palmitic Acid	approved	0.459					No ATC	Not Microbiome associated	0.307692	0.0724899	0.312641	0.433477
DB03796	HMAN015224	dodecanoate	2	Palmitic Acid	approved	0.7647					No ATC	Not Microbiome associated	0.307692	-0.125686	0.0792042	0.151056
DB03796	HMAN020904	FFA C19:0	2	Palmitic Acid	approved	0.85					No ATC	Not Microbiome associated	0.285714	-0.0343825	0.632353	0.729142
DB03796	HMAN020909	FFA C9:0	4	Palmitic Acid	approved	0.5882					No ATC	Not Microbiome associated	0	-0.16728	0.0191049	0.0507965
DB03796	HMAN015257	hexadecanedioate	1	Palmitic Acid	approved	0.7541					No ATC	Not Microbiome associated	0.2	-0.0696808	0.331812	0.455171
DB03796	HMAN004897	N-oleoylethanolamine	4	Palmitic Acid	approved	0.5395					No ATC	Not Microbiome associated	0.4	0.0141213	0.844263	0.888491
DB03796	HMAN001975	N-palmitoylglycine	1	Palmitic Acid	approved	0.7656					No ATC	Not Microbiome associated	0.375	0.0326557	0.649558	0.741415
DB03796	HMAN005051	tetradecanedioate	2	Palmitic Acid	approved	0.6557					No ATC	Not Microbiome associated	0.454545	0.289618	3.83316e-05	0.000353589
DB03929	HMAN001693	2-hydroxybutyrate	4	D-Serine	approved;investigational;withdrawn	0.36					No ATC	Not Microbiome associated	0.428571	-0.224412	0.00156638	0.00677516
DB03929	HMAN028561	Cys	2	D-Serine	approved;investigational;withdrawn	0.5455					No ATC	Not Microbiome associated	0.3	0.152029	0.0334062	0.0780341
DB03929	HMAN016085	glycolate	4	D-Serine	approved;investigational;withdrawn	0.4					No ATC	Not Microbiome associated	0.428571	0.186768	0.00876367	0.0279942
DB03929	HMAN011484	L-threonine	5	D-Serine	approved;investigational;withdrawn	0.3846					No ATC	Not Microbiome associated	0.2	-0.270436	0.000126296	0.000935835
DB04173	HMAN025232	D-(-)-Fructose	1	Fructose	approved;investigational	0.3778	V06DC02	Carbohydrates;OTHER NUTRIENTS;GENERAL NUTRIENTS;VARIOUS			Various	Not Microbiome associated	0.222222	-0.0858288	0.231647	0.346704
DB04221	HMAN025155	ACar 18:0	4	Didecyldimethylammonium	approved;investigational	0.5579	D08AJ06	Quaternary ammonium compounds;ANTISEPTICS AND DISINFECTANTS;ANTISEPTICS AND DISINFECTANTS;DERMATOLOGICALS			Dermatology	Not Microbiome associated	0.454545	0.112371	0.116858	0.205925
DB04224	HMAN007159	()12,13-DiHOME	4	Oleic Acid	approved;vet_approved	0.5325					No ATC	Not Microbiome associated	0.285714	0.0480526	0.503611	0.618908
DB04224	HMAN028905	1-oleoylglycerol (18:1)	2	Oleic Acid	approved;vet_approved	0.5802					No ATC	Not Microbiome associated	0.142857	-0.066366	0.355382	0.475949
DB04224	HMAN001652	10-heptadecenoate (17:1n7)	3	Oleic Acid	approved;vet_approved	0.7619					No ATC	Not Microbiome associated	0.428571	-0.0105221	0.883628	0.919217
DB04224	HMAN001654	10-nonadecenoate (19:1n9)	2	Oleic Acid	approved;vet_approved	0.7727					No ATC	Not Microbiome associated	0.375	-0.0847607	0.237529	0.352294
DB04224	HMAN024989	11(Z),14(Z)-Eicosadienoic acid	3	Oleic Acid	approved;vet_approved	0.6901					No ATC	Not Microbiome associated	0.428571	0.00754646	0.916395	0.938207
DB04224	HMAN007452	13Z,16Z-docosadienoic acid	3	Oleic Acid	approved;vet_approved	0.68					No ATC	Not Microbiome associated	0.333333	-0.0201672	0.779045	0.851581
DB04224	HMAN001157	3-Hydroxydodecanoic acid	5	Oleic Acid	approved;vet_approved	0.4412					No ATC	Not Microbiome associated	0.333333	0.121307	0.0903242	0.168357
DB04224	HMAN008306	9,10-DHOME	4	Oleic Acid	approved;vet_approved	0.5325					No ATC	Not Microbiome associated	0.25	-0.037795	0.598934	0.700435
DB04224	HMAN006491	9Z,12Z-Linoleic acid	5	Oleic Acid	approved;vet_approved	0.6056					No ATC	Not Microbiome associated	0.285714	-0.115082	0.108234	0.193366
DB04224	HMAN025152	ACar 14:1	1	Oleic Acid	approved;vet_approved	0.5238					No ATC	Not Microbiome associated	0.375	0.125127	0.0805588	0.153316
DB04224	HMAN025154	ACar 16:1	3	Oleic Acid	approved;vet_approved	0.5056					No ATC	Not Microbiome associated	0.142857	0.144675	0.043058	0.0949376
DB04224	HMAN025163	ACar 20:4	1	Oleic Acid	approved;vet_approved	0.3519					No ATC	Not Microbiome associated	0.428571	-0.0747975	0.297446	0.418182
DB04224	HMAN001042	cis-9-Hexadecenoic acid.1	3	Oleic Acid	approved;vet_approved	0.7143					No ATC	Not Microbiome associated	0.375	-0.0495107	0.490736	0.608539
DB04224	HMAN001228	D-erythro-Sphingosine-1-phosphate	1	Oleic Acid	approved;vet_approved	0.5181					No ATC	Not Microbiome associated	0.444444	-0.233925	0.000967178	0.00443822
DB04224	HMAN025246	D-Sphingosine	1	Oleic Acid	approved;vet_approved	0.5676					No ATC	Not Microbiome associated	0.2	-0.00880719	0.902492	0.931338
DB04224	HMAN015224	dodecanoate	4	Oleic Acid	approved;vet_approved	0.6842					No ATC	Not Microbiome associated	0.307692	-0.125686	0.0792042	0.151056
DB04224	HMAN003106	dodecenedioate (C12:1-DC)	4	Oleic Acid	approved;vet_approved	0.5075					No ATC	Not Microbiome associated	0.444444	0.0816254	0.255394	0.372983
DB04224	HMAN015257	hexadecanedioate	5	Oleic Acid	approved;vet_approved	0.5479					No ATC	Not Microbiome associated	0.2	-0.0696808	0.331812	0.455171
DB04224	HMAN002423	linoleoyl ethanolamide	5	Oleic Acid	approved;vet_approved	0.5					No ATC	Not Microbiome associated	0.125	0.029038	0.6862	0.771558
DB04224	HMAN004897	N-oleoylethanolamine	2	Oleic Acid	approved;vet_approved	0.6184					No ATC	Not Microbiome associated	0.4	0.0141213	0.844263	0.888491
DB04224	HMAN001975	N-palmitoylglycine	4	Oleic Acid	approved;vet_approved	0.5867					No ATC	Not Microbiome associated	0.375	0.0326557	0.649558	0.741415
DB04224	HMAN005051	tetradecanedioate	5	Oleic Acid	approved;vet_approved	0.5507					No ATC	Not Microbiome associated	0.454545	0.289618	3.83316e-05	0.000353589
DB04272	HMAN003594	2-Oxoglutarate	5	Citric acid	approved;investigational;nutraceutical;vet_approved	0.3902	A09AB04	Acid preparations;DIGESTIVES, INCL. ENZYMES;DIGESTIVES, INCL. ENZYMES;ALIMENTARY TRACT AND METABOLISM			Metabolic & Endocrine	Not Microbiome associated	0.454545	-0.262737	0.000198935	0.00128455
DB04272	HMAN002131	citrate	1	Citric acid	approved;investigational;nutraceutical;vet_approved	1	A09AB04	Acid preparations;DIGESTIVES, INCL. ENZYMES;DIGESTIVES, INCL. ENZYMES;ALIMENTARY TRACT AND METABOLISM			Metabolic & Endocrine	Not Microbiome associated	0.25	0.0682672	0.341738	0.463295
DB04339	HMAN003663	Asp	4	Carbocisteine	approved;investigational	0.4706	R05CB03	Mucolytics;EXPECTORANTS, EXCL. COMBINATIONS WITH COUGH SUPPRESSANTS;COUGH AND COLD PREPARATIONS;RESPIRATORY SYSTEM	Carbocisteine is indicated over the counter and in prescription formulas to clear airway secretions in conditions associated with increased mucus.[L24484,L24984,L20019]	The hypersecretion of mucus characterizes serious respiratory conditions including asthma, cystic fibrosis (CF), and chronic obstructive pulmonary disease (COPD).[A231134] It blocks bacterial adherence to cells, preventing pulmonary infections.[A230988] Glycoproteins (fucomucins, sialomucins and sulfomucins) regulate the viscoelastic properties of bronchial mucus. Increased fucomucins can be found in the mucus of patients with COPD. Carbocisteine serves to restore equilibrium between sialomucins and fucomucins, likely by intracellular stimulation of sialyl transferase enzyme, thus reducing mucus viscosity.[A230988] A study found that L-carbocisteine can inhibit damage to cells by hydrogen peroxide (H2O2) by activating protein kinase B (Akt) phosphorylation, suggesting that carbocisteine may have antioxidant effects and prevent apoptosis of lung cells.[A231003] There is some evidence that carbocisteine suppresses NF-κB and ERK1/2 MAPK signalling pathways, reducing TNF-alpha induced inflammation in the lungs, as well as other inflammatory pathways.[A231134,A231139] An in-vitro study found that L-carbocisteine reduces intracellular adhesion molecule 1 (ICAM-1), inhibiting rhinovirus 14 infection, thereby reducing airway inflammation.[A231144]	Respiratory	Not Microbiome associated	0.285714	-0.144938	0.0426757	0.0943247
DB04339	HMAN015952	cysteinylglycine disulfide	2	Carbocisteine	approved;investigational	0.4151	R05CB03	Mucolytics;EXPECTORANTS, EXCL. COMBINATIONS WITH COUGH SUPPRESSANTS;COUGH AND COLD PREPARATIONS;RESPIRATORY SYSTEM	Carbocisteine is indicated over the counter and in prescription formulas to clear airway secretions in conditions associated with increased mucus.[L24484,L24984,L20019]	The hypersecretion of mucus characterizes serious respiratory conditions including asthma, cystic fibrosis (CF), and chronic obstructive pulmonary disease (COPD).[A231134] It blocks bacterial adherence to cells, preventing pulmonary infections.[A230988] Glycoproteins (fucomucins, sialomucins and sulfomucins) regulate the viscoelastic properties of bronchial mucus. Increased fucomucins can be found in the mucus of patients with COPD. Carbocisteine serves to restore equilibrium between sialomucins and fucomucins, likely by intracellular stimulation of sialyl transferase enzyme, thus reducing mucus viscosity.[A230988] A study found that L-carbocisteine can inhibit damage to cells by hydrogen peroxide (H2O2) by activating protein kinase B (Akt) phosphorylation, suggesting that carbocisteine may have antioxidant effects and prevent apoptosis of lung cells.[A231003] There is some evidence that carbocisteine suppresses NF-κB and ERK1/2 MAPK signalling pathways, reducing TNF-alpha induced inflammation in the lungs, as well as other inflammatory pathways.[A231134,A231139] An in-vitro study found that L-carbocisteine reduces intracellular adhesion molecule 1 (ICAM-1), inhibiting rhinovirus 14 infection, thereby reducing airway inflammation.[A231144]	Respiratory	Not Microbiome associated	0.375	-0.279296	7.36058e-05	0.000594104
DB04339	HMAN002148	cystine	2	Carbocisteine	approved;investigational	0.4884	R05CB03	Mucolytics;EXPECTORANTS, EXCL. COMBINATIONS WITH COUGH SUPPRESSANTS;COUGH AND COLD PREPARATIONS;RESPIRATORY SYSTEM	Carbocisteine is indicated over the counter and in prescription formulas to clear airway secretions in conditions associated with increased mucus.[L24484,L24984,L20019]	The hypersecretion of mucus characterizes serious respiratory conditions including asthma, cystic fibrosis (CF), and chronic obstructive pulmonary disease (COPD).[A231134] It blocks bacterial adherence to cells, preventing pulmonary infections.[A230988] Glycoproteins (fucomucins, sialomucins and sulfomucins) regulate the viscoelastic properties of bronchial mucus. Increased fucomucins can be found in the mucus of patients with COPD. Carbocisteine serves to restore equilibrium between sialomucins and fucomucins, likely by intracellular stimulation of sialyl transferase enzyme, thus reducing mucus viscosity.[A230988] A study found that L-carbocisteine can inhibit damage to cells by hydrogen peroxide (H2O2) by activating protein kinase B (Akt) phosphorylation, suggesting that carbocisteine may have antioxidant effects and prevent apoptosis of lung cells.[A231003] There is some evidence that carbocisteine suppresses NF-κB and ERK1/2 MAPK signalling pathways, reducing TNF-alpha induced inflammation in the lungs, as well as other inflammatory pathways.[A231134,A231139] An in-vitro study found that L-carbocisteine reduces intracellular adhesion molecule 1 (ICAM-1), inhibiting rhinovirus 14 infection, thereby reducing airway inflammation.[A231144]	Respiratory	Not Microbiome associated	0.384615	-0.0681689	0.342435	0.463295
DB04339	HMAN011478	L-malic acid	4	Carbocisteine	approved;investigational	0.3889	R05CB03	Mucolytics;EXPECTORANTS, EXCL. COMBINATIONS WITH COUGH SUPPRESSANTS;COUGH AND COLD PREPARATIONS;RESPIRATORY SYSTEM	Carbocisteine is indicated over the counter and in prescription formulas to clear airway secretions in conditions associated with increased mucus.[L24484,L24984,L20019]	The hypersecretion of mucus characterizes serious respiratory conditions including asthma, cystic fibrosis (CF), and chronic obstructive pulmonary disease (COPD).[A231134] It blocks bacterial adherence to cells, preventing pulmonary infections.[A230988] Glycoproteins (fucomucins, sialomucins and sulfomucins) regulate the viscoelastic properties of bronchial mucus. Increased fucomucins can be found in the mucus of patients with COPD. Carbocisteine serves to restore equilibrium between sialomucins and fucomucins, likely by intracellular stimulation of sialyl transferase enzyme, thus reducing mucus viscosity.[A230988] A study found that L-carbocisteine can inhibit damage to cells by hydrogen peroxide (H2O2) by activating protein kinase B (Akt) phosphorylation, suggesting that carbocisteine may have antioxidant effects and prevent apoptosis of lung cells.[A231003] There is some evidence that carbocisteine suppresses NF-κB and ERK1/2 MAPK signalling pathways, reducing TNF-alpha induced inflammation in the lungs, as well as other inflammatory pathways.[A231134,A231139] An in-vitro study found that L-carbocisteine reduces intracellular adhesion molecule 1 (ICAM-1), inhibiting rhinovirus 14 infection, thereby reducing airway inflammation.[A231144]	Respiratory	Not Microbiome associated	0.333333	-0.14604	0.0411068	0.0915285
DB04348	HMAN003408	CA	4	Taurocholic acid	approved	0.4375					No ATC	Not Microbiome associated	0.307692	-0.077801	0.278413	0.398868
DB04348	HMAN003436	GCA	2	Taurocholic acid	approved	0.4773					No ATC	Not Microbiome associated	0.4375	0.131236	0.0667307	0.134054
DB04348	HMAN002671	taurochenodeoxycholate	2	Taurocholic acid	approved	0.5349					No ATC	Not Microbiome associated	0.222222	-0.0680371	0.343371	0.463295
DB04348	HMAN002673	taurocholate	1	Taurocholic acid	approved	0.6129					No ATC	Not Microbiome associated	0.25	0.185331	0.00930604	0.0290092
DB04348	HMAN002681	tauroursodeoxycholate	2	Taurocholic acid	approved	0.5231					No ATC	Not Microbiome associated	0.428571	-0.395742	9.40823e-09	3.54377e-07
DB04398	HMAN014981	2-hydroxy-3-methylpentanoate	1	Lactic acid	approved;investigational;vet_approved	0.4583	G01AD01	Organic acids;ANTIINFECTIVES AND ANTISEPTICS, EXCL. COMBINATIONS WITH CORTICOSTEROIDS;GYNECOLOGICAL ANTIINFECTIVES AND ANTISEPTICS;GENITO URINARY SYSTEM AND SEX HORMONES	For use as an alkalinizing agent.	Lactate ions are metabolized ultimately to carbon dioxide and water, which requires the consumption of hydrogen cations.	Infectious disease	Not Microbiome associated	0.2	-0.0915093	0.202092	0.313364
DB04398	HMAN001693	2-hydroxybutyrate	1	Lactic acid	approved;investigational;vet_approved	0.5	G01AD01	Organic acids;ANTIINFECTIVES AND ANTISEPTICS, EXCL. COMBINATIONS WITH CORTICOSTEROIDS;GYNECOLOGICAL ANTIINFECTIVES AND ANTISEPTICS;GENITO URINARY SYSTEM AND SEX HORMONES	For use as an alkalinizing agent.	Lactate ions are metabolized ultimately to carbon dioxide and water, which requires the consumption of hydrogen cations.	Infectious disease	Not Microbiome associated	0.428571	-0.224412	0.00156638	0.00677516
DB04398	HMAN003595	2-Oxoisopentanoate	2	Lactic acid	approved;investigational;vet_approved	0.3913	G01AD01	Organic acids;ANTIINFECTIVES AND ANTISEPTICS, EXCL. COMBINATIONS WITH CORTICOSTEROIDS;GYNECOLOGICAL ANTIINFECTIVES AND ANTISEPTICS;GENITO URINARY SYSTEM AND SEX HORMONES	For use as an alkalinizing agent.	Lactate ions are metabolized ultimately to carbon dioxide and water, which requires the consumption of hydrogen cations.	Infectious disease	Not Microbiome associated	0.384615	-0.0596282	0.406429	0.522634
DB04398	HMAN011475	L-lactic acid	2	Lactic acid	approved;investigational;vet_approved	0.7333	G01AD01	Organic acids;ANTIINFECTIVES AND ANTISEPTICS, EXCL. COMBINATIONS WITH CORTICOSTEROIDS;GYNECOLOGICAL ANTIINFECTIVES AND ANTISEPTICS;GENITO URINARY SYSTEM AND SEX HORMONES	For use as an alkalinizing agent.	Lactate ions are metabolized ultimately to carbon dioxide and water, which requires the consumption of hydrogen cations.	Infectious disease	Not Microbiome associated	0.384615	-0.308893	1.05758e-05	0.000116047
DB04398	HMAN011484	L-threonine	3	Lactic acid	approved;investigational;vet_approved	0.5238	G01AD01	Organic acids;ANTIINFECTIVES AND ANTISEPTICS, EXCL. COMBINATIONS WITH CORTICOSTEROIDS;GYNECOLOGICAL ANTIINFECTIVES AND ANTISEPTICS;GENITO URINARY SYSTEM AND SEX HORMONES	For use as an alkalinizing agent.	Lactate ions are metabolized ultimately to carbon dioxide and water, which requires the consumption of hydrogen cations.	Infectious disease	Not Microbiome associated	0.2	-0.270436	0.000126296	0.000935835
DB04398	HMAN006953	L-valine	3	Lactic acid	approved;investigational;vet_approved	0.3913	G01AD01	Organic acids;ANTIINFECTIVES AND ANTISEPTICS, EXCL. COMBINATIONS WITH CORTICOSTEROIDS;GYNECOLOGICAL ANTIINFECTIVES AND ANTISEPTICS;GENITO URINARY SYSTEM AND SEX HORMONES	For use as an alkalinizing agent.	Lactate ions are metabolized ultimately to carbon dioxide and water, which requires the consumption of hydrogen cations.	Infectious disease	Not Microbiome associated	0.363636	-0.19342	0.0066024	0.0222708
DB04398	HMAN002459	methylmalonate (MMA)	1	Lactic acid	approved;investigational;vet_approved	0.4545	G01AD01	Organic acids;ANTIINFECTIVES AND ANTISEPTICS, EXCL. COMBINATIONS WITH CORTICOSTEROIDS;GYNECOLOGICAL ANTIINFECTIVES AND ANTISEPTICS;GENITO URINARY SYSTEM AND SEX HORMONES	For use as an alkalinizing agent.	Lactate ions are metabolized ultimately to carbon dioxide and water, which requires the consumption of hydrogen cations.	Infectious disease	Not Microbiome associated	0.142857	-0.0610526	0.395291	0.514162
DB04564	HMAN005564	beta-Pseudouridine	1	Gluconolactone	approved	0.4					No ATC	Not Microbiome associated	0.3	-0.0173124	0.809678	0.870332
DB04564	HMAN011419	D-xylose	5	Gluconolactone	approved	0.3256					No ATC	Not Microbiome associated	0.375	-0.0642055	0.371295	0.49212
DB04564	HMAN008720	Ethyl beta-D-glucopyranoside	5	Gluconolactone	approved	0.4167					No ATC	Not Microbiome associated	0.375	0.194382	0.00633276	0.0216031
DB04843	HMAN025254	DL-Stachydrine	5	Mepenzolate	approved;withdrawn	0.2278	A03AB12	Synthetic anticholinergics, quaternary ammonium compounds;DRUGS FOR FUNCTIONAL GASTROINTESTINAL DISORDERS;DRUGS FOR FUNCTIONAL GASTROINTESTINAL DISORDERS;ALIMENTARY TRACT AND METABOLISM	For use as adjunctive therapy in the treatment of peptic ulcer. It has not been shown to be effective in contributing to the healing of peptic ulcer, decreasing the rate of recurrence, or preventing complications.	Mepenzolate is a post-ganglionic parasympathetic inhibitor. It specifically antagonizes muscarinic receptors. This leads to decreases in gastric acid and pepsin secretion and suppression of spontaneous contractions of the colon.	Metabolic & Endocrine	Not Microbiome associated	0.285714	0.0441086	0.539302	0.650907
DB05018	HMAN025232	D-(-)-Fructose	5	Migalastat	approved;investigational	0.3043	A16AX14	Various alimentary tract and metabolism products;OTHER ALIMENTARY TRACT AND METABOLISM PRODUCTS;OTHER ALIMENTARY TRACT AND METABOLISM PRODUCTS;ALIMENTARY TRACT AND METABOLISM	Migalastat is approved by the FDA for the treatment of adults with a confirmed diagnosis of Fabry disease and an amenable galactosidase alpha gene (GLA) variant based on in vitro assay data.[L47036] This indication is approved under accelerated approval based on a reduction in kidney interstitial capillary cell globotriaosylceramide (KIC GL-3) substrate. Continued approval for this indication may be contingent upon verification and description of clinical benefit in confirmatory trials.[L47036] Migalastat is also approved by the EMA and Health Canada to treat the same disease, although it is approved for both adults and adolescents aged 16 years and older in Europe.[L47057,L47087]	Fabry disease is a progressive X-linked lysosomal storage disorder that affects males and females [FDA Label, F1107]. Fabry disease-causing mutations occur in the galactosidase alpha (GLA) gene and result in a deficiency of the lysosomal enzyme alpha-galactosidase A (alpha-Gal A) that is required for glycosphingolipid substrate (GL-3 and lyso-Gb3) metabolism [FDA Label, F1107]. Reduced alpha-Gal A activity is, therefore, associated with the progressive accumulation of glycosphingolipid substrate in vulnerable organs and tissues, which ultimately leads to the morbidity and mortality associated with Fabry disease.[L47057] Migalastat is a pharmacological chaperone that reversibly binds to the active site of the alpha-galactosidase A (alpha-Gal A) protein (encoded by the galactosidase alpha gene, GLA), which is deficient in Fabry disease. This binding stabilizes alpha-Gal A allowing its trafficking from the endoplasmic reticulum into the lysosome where it exerts its action. In the lysosome, at a lower pH and at a higher concentration of relevant substrates, migalastat dissociates from alpha-Gal A allowing it to break down the glycosphingolipids globotriaosylceramide (GL-3) and globotriaosylsphingosine (lyso-Gb3). Certain GLA variants (mutations) causing Fabry disease result in the production of abnormally folded and less stable forms of the alpha-Gal A protein which, however, retain enzymatic activity. Those GLA variants, referred to as amenable variants, produce alpha-Gal A proteins that may be stabilized by migalastat thereby restoring their trafficking to lysosomes and their intralysosomal activity.[L47036] The GLA mutations that are amenable and not amenable to treatment with migalastat are regularly maintained and updated on online sites that are readily accessible by healthcare providers.[L47036]	Metabolic & Endocrine	Not Microbiome associated	0.222222	-0.0858288	0.231647	0.346704
DB05018	HMAN011419	D-xylose	2	Migalastat	approved;investigational	0.3415	A16AX14	Various alimentary tract and metabolism products;OTHER ALIMENTARY TRACT AND METABOLISM PRODUCTS;OTHER ALIMENTARY TRACT AND METABOLISM PRODUCTS;ALIMENTARY TRACT AND METABOLISM	Migalastat is approved by the FDA for the treatment of adults with a confirmed diagnosis of Fabry disease and an amenable galactosidase alpha gene (GLA) variant based on in vitro assay data.[L47036] This indication is approved under accelerated approval based on a reduction in kidney interstitial capillary cell globotriaosylceramide (KIC GL-3) substrate. Continued approval for this indication may be contingent upon verification and description of clinical benefit in confirmatory trials.[L47036] Migalastat is also approved by the EMA and Health Canada to treat the same disease, although it is approved for both adults and adolescents aged 16 years and older in Europe.[L47057,L47087]	Fabry disease is a progressive X-linked lysosomal storage disorder that affects males and females [FDA Label, F1107]. Fabry disease-causing mutations occur in the galactosidase alpha (GLA) gene and result in a deficiency of the lysosomal enzyme alpha-galactosidase A (alpha-Gal A) that is required for glycosphingolipid substrate (GL-3 and lyso-Gb3) metabolism [FDA Label, F1107]. Reduced alpha-Gal A activity is, therefore, associated with the progressive accumulation of glycosphingolipid substrate in vulnerable organs and tissues, which ultimately leads to the morbidity and mortality associated with Fabry disease.[L47057] Migalastat is a pharmacological chaperone that reversibly binds to the active site of the alpha-galactosidase A (alpha-Gal A) protein (encoded by the galactosidase alpha gene, GLA), which is deficient in Fabry disease. This binding stabilizes alpha-Gal A allowing its trafficking from the endoplasmic reticulum into the lysosome where it exerts its action. In the lysosome, at a lower pH and at a higher concentration of relevant substrates, migalastat dissociates from alpha-Gal A allowing it to break down the glycosphingolipids globotriaosylceramide (GL-3) and globotriaosylsphingosine (lyso-Gb3). Certain GLA variants (mutations) causing Fabry disease result in the production of abnormally folded and less stable forms of the alpha-Gal A protein which, however, retain enzymatic activity. Those GLA variants, referred to as amenable variants, produce alpha-Gal A proteins that may be stabilized by migalastat thereby restoring their trafficking to lysosomes and their intralysosomal activity.[L47036] The GLA mutations that are amenable and not amenable to treatment with migalastat are regularly maintained and updated on online sites that are readily accessible by healthcare providers.[L47036]	Metabolic & Endocrine	Not Microbiome associated	0.375	-0.0642055	0.371295	0.49212
DB05018	HMAN002361	hydroxyproline	2	Migalastat	approved;investigational	0.2619	A16AX14	Various alimentary tract and metabolism products;OTHER ALIMENTARY TRACT AND METABOLISM PRODUCTS;OTHER ALIMENTARY TRACT AND METABOLISM PRODUCTS;ALIMENTARY TRACT AND METABOLISM	Migalastat is approved by the FDA for the treatment of adults with a confirmed diagnosis of Fabry disease and an amenable galactosidase alpha gene (GLA) variant based on in vitro assay data.[L47036] This indication is approved under accelerated approval based on a reduction in kidney interstitial capillary cell globotriaosylceramide (KIC GL-3) substrate. Continued approval for this indication may be contingent upon verification and description of clinical benefit in confirmatory trials.[L47036] Migalastat is also approved by the EMA and Health Canada to treat the same disease, although it is approved for both adults and adolescents aged 16 years and older in Europe.[L47057,L47087]	Fabry disease is a progressive X-linked lysosomal storage disorder that affects males and females [FDA Label, F1107]. Fabry disease-causing mutations occur in the galactosidase alpha (GLA) gene and result in a deficiency of the lysosomal enzyme alpha-galactosidase A (alpha-Gal A) that is required for glycosphingolipid substrate (GL-3 and lyso-Gb3) metabolism [FDA Label, F1107]. Reduced alpha-Gal A activity is, therefore, associated with the progressive accumulation of glycosphingolipid substrate in vulnerable organs and tissues, which ultimately leads to the morbidity and mortality associated with Fabry disease.[L47057] Migalastat is a pharmacological chaperone that reversibly binds to the active site of the alpha-galactosidase A (alpha-Gal A) protein (encoded by the galactosidase alpha gene, GLA), which is deficient in Fabry disease. This binding stabilizes alpha-Gal A allowing its trafficking from the endoplasmic reticulum into the lysosome where it exerts its action. In the lysosome, at a lower pH and at a higher concentration of relevant substrates, migalastat dissociates from alpha-Gal A allowing it to break down the glycosphingolipids globotriaosylceramide (GL-3) and globotriaosylsphingosine (lyso-Gb3). Certain GLA variants (mutations) causing Fabry disease result in the production of abnormally folded and less stable forms of the alpha-Gal A protein which, however, retain enzymatic activity. Those GLA variants, referred to as amenable variants, produce alpha-Gal A proteins that may be stabilized by migalastat thereby restoring their trafficking to lysosomes and their intralysosomal activity.[L47036] The GLA mutations that are amenable and not amenable to treatment with migalastat are regularly maintained and updated on online sites that are readily accessible by healthcare providers.[L47036]	Metabolic & Endocrine	Not Microbiome associated	0.142857	-0.212116	0.00283888	0.0111097
DB05057	HMAN006136	5-Oxo-L-Proline	4	Erdosteine	approved;investigational	0.2264	R05CB15	Mucolytics;EXPECTORANTS, EXCL. COMBINATIONS WITH COUGH SUPPRESSANTS;COUGH AND COLD PREPARATIONS;RESPIRATORY SYSTEM	Fro the treatment of chronic bronchitis in adults.	Erdosteine, is an orally administered mucolytic agent. It is classified as a thiol derivative and produced for the management of symptoms caused by chronic obstructive bronchitis. Erdosteine contains sulfhydryl groups which are released after hepatic first-pass metabolism in the liver. Its active metabolites (3 in number) exert both mucolytic activity and scavenging activity against free radicals. Erdosteine acts to regulate the production of mucus in the airway and regulates its viscosity while enhancing mucociliary transport. This leads to an increase in expectoration. Erdosteine shows inhibition against the effects of free radicals from cigarette smoke. Clinical studies in patients with chronic obstructive lung disease (COPD) have shown that this drug is generally safe and well tolerated. Erdosteine 300mg twice daily reduced cough (both frequency and severity) and sputum viscosity more quickly and more effectively than placebo and reduced the adhesivity of sputum more effectively than ambroxol 30mg twice daily. Co-administration of erdosteine and amoxicillin in patients with acute infective exacerbation of chronic bronchitis resulted in higher concentrations of the antibiotic in the sputum, leading to earlier and more pronounced amelioration of clinical symptoms compared with placebo. Erdosteine is associated with a low incidence of adverse events, most of which are gastrointestinal and generally mild.	Respiratory	Not Microbiome associated	0.4	0.12653	0.0771944	0.148598
DB05812	HMAN001660	16a-hydroxy DHEA 3-sulfate	5	Abiraterone	approved;investigational	0.3103	L01XK52;L02BX53;L02BX03	Poly (ADP-ribose) polymerase (PARP) inhibitors;OTHER ANTINEOPLASTIC AGENTS;ANTINEOPLASTIC AGENTS;ANTINEOPLASTIC AND IMMUNOMODULATING AGENTS;Other hormone antagonists and related agents;HORMONE ANTAGONISTS AND RELATED AGENTS;ENDOCRINE THERAPY;ANTINEOPLASTIC AND IMMUNOMODULATING AGENTS;Other hormone antagonists and related agents;HORMONE ANTAGONISTS AND RELATED AGENTS;ENDOCRINE THERAPY;ANTINEOPLASTIC AND IMMUNOMODULATING AGENTS	Abiraterone is indicated for the treatment of **metastatic castration-resistant prostate cancer (mCRPC)** in combination with [methylprednisolone] [L40968] or [prednisone].[L40193, L47740, L47745] In Europe and Canada, it is also used in patients with mCRPC who are asymptomatic or mildly symptomatic after the failure of androgen deprivation therapy for whom chemotherapy is not yet clinically indicated.[L47740, L47745] In Europe, it is used in patients whose disease has progressed on or after a docetaxel-based chemotherapy regimen.[L47740] In Canada, it is used in patients who have received prior chemotherapy containing [docetaxel] after the failure of androgen deprivation therapy.[L47745] Abiraterone is indicated in combination with [prednisone] for the treatment of **metastatic high-risk castration-sensitive prostate cancer (CSPC)**.[L40193] In Europe and Canada, it may also be used in combination with [prednisolone] and androgen deprivation therapy in newly diagnosed patients.[L47740, L47745] In Canada and the US, abiraterone is also available in a combination product with [niraparib], which is indicated with [prednisone] for the treatment of adults with deleterious or suspected deleterious BRCA-mutated (BRCAm) mCRPC.[L46896, L47755] In Canada, this combination product is also used with [prednisolone] and is reserved for patients who are asymptomatic or mildly symptomatic, and in whom chemotherapy is not clinically indicated.[L46896]	17α-hydroxylase/C17,20-lyase (CYP17) is a key enzyme in androgen biosynthesis. It is primarily expressed in testicular, adrenal, and prostatic tumours. CYP17 catalyzes the 17α-hydroxylation of pregnenolone and progesterone to their 17α-hydroxy derivative, followed by subsequent cleavage of the C 20,21-acetyl group to yield dehydroepiandrosterone (DHEA) and androstenedione. DHEA and androstenedione are precursors of testosterone.[A260870, L40968] Aberrant androgen levels and unregulated androgen receptor signalling have been implicated in the development and progression of various prostate cancers.[A260875] Androgen-sensitive prostatic carcinoma responds to treatment that decreases androgen levels. Androgen deprivation therapies, such as treatment with GnRH agonists or orchiectomy, decrease androgen production in the testes but do not affect androgen production by the adrenals or in the tumour.[A3810, L40968] Abiraterone inhibits CYP17 to block androgen production. Inhibition of CYP17 can also result in increased mineralocorticoid production by the adrenals.[L40968]	Cancer	Not Microbiome associated	0.428571	-0.0707774	0.32424	0.44546
DB05990	HMAN003408	CA	5	Obeticholic acid	approved;investigational	0.437	A05AA04	Bile acids and derivatives;BILE THERAPY;BILE AND LIVER THERAPY;ALIMENTARY TRACT AND METABOLISM	Obeticholic acid is indicated for the treatment of primary biliary cholangitis in combination with ursodeoxycholic acid (UDCA) in adults with an inadequate response to UDCA. It is also used as a monotherapy in adults with PBC that are unable to tolerate UDCA.[L12633] Obeticholic acid is currently being considered for FDA approval to treat fibrosis caused by non-alcoholic liver steatohepatitis (NASH), and is likely to be approved for this indication in 2020.[L12636]	Primary biliary cirrhosis is an autoimmune process by which the bile ducts and liver are damaged progressively, leading to fibrosis and cirrhosis. Bile acids increase the risk of damage and fibrosis to the damaged bile ducts.[A192786,A192795] Obeticholic acid is a potent agonist of the farnesoid X receptor, which serves to regulate the hepatic metabolism of bile and cholesterol. This drug acts by binding to the farnesoid X receptor (FXR), found in the nucleus of liver and intestinal cells, which in turn increases liver bile flow, suppressing its production and decreasing hepatocyte exposure to excess levels of bile with cholestasis. Cholestasis is a process that normally causes inflammation and cirrhosis of the liver.[A192792,L12633]	Metabolic & Endocrine	Not Microbiome associated	0.307692	-0.077801	0.278413	0.398868
DB05990	HMAN002305	glycochenodeoxycholate	5	Obeticholic acid	approved;investigational	0.4286	A05AA04	Bile acids and derivatives;BILE THERAPY;BILE AND LIVER THERAPY;ALIMENTARY TRACT AND METABOLISM	Obeticholic acid is indicated for the treatment of primary biliary cholangitis in combination with ursodeoxycholic acid (UDCA) in adults with an inadequate response to UDCA. It is also used as a monotherapy in adults with PBC that are unable to tolerate UDCA.[L12633] Obeticholic acid is currently being considered for FDA approval to treat fibrosis caused by non-alcoholic liver steatohepatitis (NASH), and is likely to be approved for this indication in 2020.[L12636]	Primary biliary cirrhosis is an autoimmune process by which the bile ducts and liver are damaged progressively, leading to fibrosis and cirrhosis. Bile acids increase the risk of damage and fibrosis to the damaged bile ducts.[A192786,A192795] Obeticholic acid is a potent agonist of the farnesoid X receptor, which serves to regulate the hepatic metabolism of bile and cholesterol. This drug acts by binding to the farnesoid X receptor (FXR), found in the nucleus of liver and intestinal cells, which in turn increases liver bile flow, suppressing its production and decreasing hepatocyte exposure to excess levels of bile with cholestasis. Cholestasis is a process that normally causes inflammation and cirrhosis of the liver.[A192792,L12633]	Metabolic & Endocrine	Not Microbiome associated	0.428571	-0.0722584	0.314193	0.434962
DB06045	HMAN002262	gamma-glutamylglutamate	4	Trofinetide	approved	0.4459	N07XX24	Other nervous system drugs;OTHER NERVOUS SYSTEM DRUGS;OTHER NERVOUS SYSTEM DRUGS;NERVOUS SYSTEM	Trofinetide is indicated for the treatment of Rett syndrome in adults and pediatric patients two years of age and older.[L45628,L52665]	Most cases of Rett syndrome are associated with loss-of-function mutations in a gene encoding methyl CpG binding protein 2 (MECP2), a DNA binding protein with a role in epigenetic regulation of gene expression.[A258438] These mutations are believed to lead to synaptic immaturation in the cortex, aberrant metabolism of brain cholesterol resulting in abnormal neuronal development, and abnormal neuronal signaling.[A258458] Rett syndrome more commonly occurs in girls than boys.[A258438] The exact mechanism of action of trofinetide in Rett syndrome has not been fully elucidated.[L45628] In mice studies, GPE improved motor and cardiorespiratory function, increased brain weight, and prolonged the lifespan in MECP2-deficient mice. As a GPE analog, trofinetide similarly attenuated apoptosis and reduced infarct size in a dose-dependent manner in a rat model of hypoxic insult.[A258438,A258453] Trofinetide exerts a multi-faceted action to reduce inflammation, excitotoxicity-induced tissue damage, and apoptosis, thereby protecting the neurons and their surrounding infrastructure.[A258453]	Neurological	Not Microbiome associated	0.285714	0.107796	0.132613	0.224919
DB06151	HMAN006026	N-Acetyl-L-glutamine	4	Acetylcysteine	approved;investigational	0.4146	R05CB01;S01XA08;V03AB23	Mucolytics;EXPECTORANTS, EXCL. COMBINATIONS WITH COUGH SUPPRESSANTS;COUGH AND COLD PREPARATIONS;RESPIRATORY SYSTEM;Other ophthalmologicals;OTHER OPHTHALMOLOGICALS;OPHTHALMOLOGICALS;SENSORY ORGANS;Antidotes;ALL OTHER THERAPEUTIC PRODUCTS;ALL OTHER THERAPEUTIC PRODUCTS;VARIOUS	Acetylcysteine is indicated for mucolytic therapy and in the management of [acetaminophen] overdose.[L31378,L31383,L31388,L31478]	A number of possible mechanisms for the mucolytic activity of acetylcysteine have been proposed. Acetylcysteine's sulfhydryl groups may hydrolize disulfide bonds within mucin, breaking down the oligomers, and making the mucin less viscous.[A228173,L31388] Acetylcysteine has also been shown to reduce mucin secretion in rat models.[A228173] It is an antioxidant in its own right but is also deacetylated to cysteine, which participates in the synthesis of the antioxidant glutathione.[A228173] The antioxidant activity may also alter intracellular redox reactions, decreasing phosphorylation of EGFR and MAPK, which decrease transcription of the gene MUC5AC which produces mucin.[A228173] In the case of acetaminophen overdoses, a portion of the drug is metabolized by CYP2E1 to form the potentially toxic metabolite N-acetyl-p-benzoquinone imine (NAPQI).[L31388] The amount of NAPQI produced in an overdose saturates and depletes glutathione stores.[L31388] The free NAPQI promiscuously binds to proteins in hepatocytes, leading to cellular necrosis.[L31388] Acetylcysteine can directly conjugate NAPQI or provide cysteine for glutathione production and NAPQI conjugation.[L31388]	Respiratory	Not Microbiome associated	0.285714	0.0975419	0.173799	0.282073
DB06151	HMAN001922	N-acetylhistidine	3	Acetylcysteine	approved;investigational	0.3696	R05CB01;S01XA08;V03AB23	Mucolytics;EXPECTORANTS, EXCL. COMBINATIONS WITH COUGH SUPPRESSANTS;COUGH AND COLD PREPARATIONS;RESPIRATORY SYSTEM;Other ophthalmologicals;OTHER OPHTHALMOLOGICALS;OPHTHALMOLOGICALS;SENSORY ORGANS;Antidotes;ALL OTHER THERAPEUTIC PRODUCTS;ALL OTHER THERAPEUTIC PRODUCTS;VARIOUS	Acetylcysteine is indicated for mucolytic therapy and in the management of [acetaminophen] overdose.[L31378,L31383,L31388,L31478]	A number of possible mechanisms for the mucolytic activity of acetylcysteine have been proposed. Acetylcysteine's sulfhydryl groups may hydrolize disulfide bonds within mucin, breaking down the oligomers, and making the mucin less viscous.[A228173,L31388] Acetylcysteine has also been shown to reduce mucin secretion in rat models.[A228173] It is an antioxidant in its own right but is also deacetylated to cysteine, which participates in the synthesis of the antioxidant glutathione.[A228173] The antioxidant activity may also alter intracellular redox reactions, decreasing phosphorylation of EGFR and MAPK, which decrease transcription of the gene MUC5AC which produces mucin.[A228173] In the case of acetaminophen overdoses, a portion of the drug is metabolized by CYP2E1 to form the potentially toxic metabolite N-acetyl-p-benzoquinone imine (NAPQI).[L31388] The amount of NAPQI produced in an overdose saturates and depletes glutathione stores.[L31388] The free NAPQI promiscuously binds to proteins in hepatocytes, leading to cellular necrosis.[L31388] Acetylcysteine can directly conjugate NAPQI or provide cysteine for glutathione production and NAPQI conjugation.[L31388]	Respiratory	Not Microbiome associated	0.428571	-0.22234	0.00173533	0.00733055
DB06151	HMAN001933	N-acetylserine	2	Acetylcysteine	approved;investigational	0.5152	R05CB01;S01XA08;V03AB23	Mucolytics;EXPECTORANTS, EXCL. COMBINATIONS WITH COUGH SUPPRESSANTS;COUGH AND COLD PREPARATIONS;RESPIRATORY SYSTEM;Other ophthalmologicals;OTHER OPHTHALMOLOGICALS;OPHTHALMOLOGICALS;SENSORY ORGANS;Antidotes;ALL OTHER THERAPEUTIC PRODUCTS;ALL OTHER THERAPEUTIC PRODUCTS;VARIOUS	Acetylcysteine is indicated for mucolytic therapy and in the management of [acetaminophen] overdose.[L31378,L31383,L31388,L31478]	A number of possible mechanisms for the mucolytic activity of acetylcysteine have been proposed. Acetylcysteine's sulfhydryl groups may hydrolize disulfide bonds within mucin, breaking down the oligomers, and making the mucin less viscous.[A228173,L31388] Acetylcysteine has also been shown to reduce mucin secretion in rat models.[A228173] It is an antioxidant in its own right but is also deacetylated to cysteine, which participates in the synthesis of the antioxidant glutathione.[A228173] The antioxidant activity may also alter intracellular redox reactions, decreasing phosphorylation of EGFR and MAPK, which decrease transcription of the gene MUC5AC which produces mucin.[A228173] In the case of acetaminophen overdoses, a portion of the drug is metabolized by CYP2E1 to form the potentially toxic metabolite N-acetyl-p-benzoquinone imine (NAPQI).[L31388] The amount of NAPQI produced in an overdose saturates and depletes glutathione stores.[L31388] The free NAPQI promiscuously binds to proteins in hepatocytes, leading to cellular necrosis.[L31388] Acetylcysteine can directly conjugate NAPQI or provide cysteine for glutathione production and NAPQI conjugation.[L31388]	Respiratory	Not Microbiome associated	0.428571	-0.216593	0.00229466	0.00917864
DB06218	HMAN006311	N-acetyl-D-phenylalanine	3	Lacosamide	approved;investigational	0.5167	N03AX18	Other antiepileptics;ANTIEPILEPTICS;ANTIEPILEPTICS;NERVOUS SYSTEM	In the US and Europe, lacosamide is indicated for the treatment of partial-onset seizures in children and adults.[L49191, L49196, L49201] In Canada, it is reserved for use in adults.[L49206] It is also used as an adjunctive therapy in the treatment of primary generalized tonic-clonic seizures in patients four years of age and older.[L49191, L49201] The extended-release capsules of lacosamide are indicated for the treatment of partial-onset seizures in adults and in pediatric patients weighing at least 50 kg.[L49196]	Caused by neuronal hyperexcitability, seizures in epilepsy involve sustained firing of sodium-dependent action potentials. The slow inactivation process, intrinsic to voltage-gated sodium channel functioning, has been implicated in the paroxysmal depolarizing shifts associated with epileptic activity.[A262616] The exact mechanism of action of lacosamide is not fully known; however, in vitro electrophysiological studies have shown that lacosamide selectively enhances the slow inactivation of voltage-gated sodium channels, shifting the slow inactivation curve to more hyperpolarized potentials and augmenting the maximal fraction of channels in the slow inactivated state.[A262686] This results in the stabilization of hyperexcitable neuronal membranes and inhibition of repetitive neuronal firing.[A262616, L49191] Lacosamide does not affect the fast component of voltage-gated sodium currents, unlike traditional sodium channel blockers.[A262616]	Neurological	Not Microbiome associated	0.4	0.0357576	0.618792	0.719338
DB06614	HMAN001928	N-acetylneuraminate	4	Peramivir	approved;investigational	0.2747	J05AH03	Neuraminidase inhibitors;DIRECT ACTING ANTIVIRALS;ANTIVIRALS FOR SYSTEMIC USE;ANTIINFECTIVES FOR SYSTEMIC USE	Peramivir is indicated for the treatment of acute uncomplicated influenza in patients six months and older who have been symptomatic for no more than two days.[L36768]	Peramivir is an inhibitor of influenza neuraminidase, preventing new virus particles from leaving infected cells.	Infectious disease	Not Microbiome associated	0.444444	-0.108587	0.129777	0.221704
DB06689	HMAN007159	()12,13-DiHOME	2	Ethanolamine oleate	approved	0.5679	C05BB01	Sclerosing agents for local injection;ANTIVARICOSE THERAPY;VASOPROTECTIVES;CARDIOVASCULAR SYSTEM	For the treatment of patients with esophageal varices that have recently bled, to prevent rebleeding.	The oleic acid component of ethanolamine oleate is responsible for the inflammatory response, and may also activate coagulation in vivo by release of tissue factor and activation of Hageman factor. The ethanolamine component, however, may inhibit fibrin clot formation by chelating calcium, so that a procoagulant action of ethanolamine oleate has not been demonstrated.	Cardiovascular	Not Microbiome associated	0.285714	0.0480526	0.503611	0.618908
DB06689	HMAN028905	1-oleoylglycerol (18:1)	1	Ethanolamine oleate	approved	0.7125	C05BB01	Sclerosing agents for local injection;ANTIVARICOSE THERAPY;VASOPROTECTIVES;CARDIOVASCULAR SYSTEM	For the treatment of patients with esophageal varices that have recently bled, to prevent rebleeding.	The oleic acid component of ethanolamine oleate is responsible for the inflammatory response, and may also activate coagulation in vivo by release of tissue factor and activation of Hageman factor. The ethanolamine component, however, may inhibit fibrin clot formation by chelating calcium, so that a procoagulant action of ethanolamine oleate has not been demonstrated.	Cardiovascular	Not Microbiome associated	0.142857	-0.066366	0.355382	0.475949
DB06689	HMAN001652	10-heptadecenoate (17:1n7)	1	Ethanolamine oleate	approved	0.8182	C05BB01	Sclerosing agents for local injection;ANTIVARICOSE THERAPY;VASOPROTECTIVES;CARDIOVASCULAR SYSTEM	For the treatment of patients with esophageal varices that have recently bled, to prevent rebleeding.	The oleic acid component of ethanolamine oleate is responsible for the inflammatory response, and may also activate coagulation in vivo by release of tissue factor and activation of Hageman factor. The ethanolamine component, however, may inhibit fibrin clot formation by chelating calcium, so that a procoagulant action of ethanolamine oleate has not been demonstrated.	Cardiovascular	Not Microbiome associated	0.428571	-0.0105221	0.883628	0.919217
DB06689	HMAN001654	10-nonadecenoate (19:1n9)	1	Ethanolamine oleate	approved	0.8529	C05BB01	Sclerosing agents for local injection;ANTIVARICOSE THERAPY;VASOPROTECTIVES;CARDIOVASCULAR SYSTEM	For the treatment of patients with esophageal varices that have recently bled, to prevent rebleeding.	The oleic acid component of ethanolamine oleate is responsible for the inflammatory response, and may also activate coagulation in vivo by release of tissue factor and activation of Hageman factor. The ethanolamine component, however, may inhibit fibrin clot formation by chelating calcium, so that a procoagulant action of ethanolamine oleate has not been demonstrated.	Cardiovascular	Not Microbiome associated	0.375	-0.0847607	0.237529	0.352294
DB06689	HMAN024989	11(Z),14(Z)-Eicosadienoic acid	2	Ethanolamine oleate	approved	0.7432	C05BB01	Sclerosing agents for local injection;ANTIVARICOSE THERAPY;VASOPROTECTIVES;CARDIOVASCULAR SYSTEM	For the treatment of patients with esophageal varices that have recently bled, to prevent rebleeding.	The oleic acid component of ethanolamine oleate is responsible for the inflammatory response, and may also activate coagulation in vivo by release of tissue factor and activation of Hageman factor. The ethanolamine component, however, may inhibit fibrin clot formation by chelating calcium, so that a procoagulant action of ethanolamine oleate has not been demonstrated.	Cardiovascular	Not Microbiome associated	0.428571	0.00754646	0.916395	0.938207
DB06689	HMAN007452	13Z,16Z-docosadienoic acid	2	Ethanolamine oleate	approved	0.7763	C05BB01	Sclerosing agents for local injection;ANTIVARICOSE THERAPY;VASOPROTECTIVES;CARDIOVASCULAR SYSTEM	For the treatment of patients with esophageal varices that have recently bled, to prevent rebleeding.	The oleic acid component of ethanolamine oleate is responsible for the inflammatory response, and may also activate coagulation in vivo by release of tissue factor and activation of Hageman factor. The ethanolamine component, however, may inhibit fibrin clot formation by chelating calcium, so that a procoagulant action of ethanolamine oleate has not been demonstrated.	Cardiovascular	Not Microbiome associated	0.333333	-0.0201672	0.779045	0.851581
DB06689	HMAN021369	16-hydroxy hexadecanoic acid	4	Ethanolamine oleate	approved	0.5789	C05BB01	Sclerosing agents for local injection;ANTIVARICOSE THERAPY;VASOPROTECTIVES;CARDIOVASCULAR SYSTEM	For the treatment of patients with esophageal varices that have recently bled, to prevent rebleeding.	The oleic acid component of ethanolamine oleate is responsible for the inflammatory response, and may also activate coagulation in vivo by release of tissue factor and activation of Hageman factor. The ethanolamine component, however, may inhibit fibrin clot formation by chelating calcium, so that a procoagulant action of ethanolamine oleate has not been demonstrated.	Cardiovascular	Not Microbiome associated	0.142857	0.0900715	0.209301	0.321237
DB06689	HMAN015005	5-dodecenoate	3	Ethanolamine oleate	approved	0.5672	C05BB01	Sclerosing agents for local injection;ANTIVARICOSE THERAPY;VASOPROTECTIVES;CARDIOVASCULAR SYSTEM	For the treatment of patients with esophageal varices that have recently bled, to prevent rebleeding.	The oleic acid component of ethanolamine oleate is responsible for the inflammatory response, and may also activate coagulation in vivo by release of tissue factor and activation of Hageman factor. The ethanolamine component, however, may inhibit fibrin clot formation by chelating calcium, so that a procoagulant action of ethanolamine oleate has not been demonstrated.	Cardiovascular	Not Microbiome associated	0.454545	0.0169111	0.814009	0.871877
DB06689	HMAN008306	9,10-DHOME	2	Ethanolamine oleate	approved	0.5679	C05BB01	Sclerosing agents for local injection;ANTIVARICOSE THERAPY;VASOPROTECTIVES;CARDIOVASCULAR SYSTEM	For the treatment of patients with esophageal varices that have recently bled, to prevent rebleeding.	The oleic acid component of ethanolamine oleate is responsible for the inflammatory response, and may also activate coagulation in vivo by release of tissue factor and activation of Hageman factor. The ethanolamine component, however, may inhibit fibrin clot formation by chelating calcium, so that a procoagulant action of ethanolamine oleate has not been demonstrated.	Cardiovascular	Not Microbiome associated	0.25	-0.037795	0.598934	0.700435
DB06689	HMAN006491	9Z,12Z-Linoleic acid	4	Ethanolamine oleate	approved	0.6622	C05BB01	Sclerosing agents for local injection;ANTIVARICOSE THERAPY;VASOPROTECTIVES;CARDIOVASCULAR SYSTEM	For the treatment of patients with esophageal varices that have recently bled, to prevent rebleeding.	The oleic acid component of ethanolamine oleate is responsible for the inflammatory response, and may also activate coagulation in vivo by release of tissue factor and activation of Hageman factor. The ethanolamine component, however, may inhibit fibrin clot formation by chelating calcium, so that a procoagulant action of ethanolamine oleate has not been demonstrated.	Cardiovascular	Not Microbiome associated	0.285714	-0.115082	0.108234	0.193366
DB06689	HMAN025152	ACar 14:1	4	Ethanolamine oleate	approved	0.398	C05BB01	Sclerosing agents for local injection;ANTIVARICOSE THERAPY;VASOPROTECTIVES;CARDIOVASCULAR SYSTEM	For the treatment of patients with esophageal varices that have recently bled, to prevent rebleeding.	The oleic acid component of ethanolamine oleate is responsible for the inflammatory response, and may also activate coagulation in vivo by release of tissue factor and activation of Hageman factor. The ethanolamine component, however, may inhibit fibrin clot formation by chelating calcium, so that a procoagulant action of ethanolamine oleate has not been demonstrated.	Cardiovascular	Not Microbiome associated	0.375	0.125127	0.0805588	0.153316
DB06689	HMAN025154	ACar 16:1	1	Ethanolamine oleate	approved	0.5714	C05BB01	Sclerosing agents for local injection;ANTIVARICOSE THERAPY;VASOPROTECTIVES;CARDIOVASCULAR SYSTEM	For the treatment of patients with esophageal varices that have recently bled, to prevent rebleeding.	The oleic acid component of ethanolamine oleate is responsible for the inflammatory response, and may also activate coagulation in vivo by release of tissue factor and activation of Hageman factor. The ethanolamine component, however, may inhibit fibrin clot formation by chelating calcium, so that a procoagulant action of ethanolamine oleate has not been demonstrated.	Cardiovascular	Not Microbiome associated	0.142857	0.144675	0.043058	0.0949376
DB06689	HMAN025750	C18:3 FA	5	Ethanolamine oleate	approved	0.5	C05BB01	Sclerosing agents for local injection;ANTIVARICOSE THERAPY;VASOPROTECTIVES;CARDIOVASCULAR SYSTEM	For the treatment of patients with esophageal varices that have recently bled, to prevent rebleeding.	The oleic acid component of ethanolamine oleate is responsible for the inflammatory response, and may also activate coagulation in vivo by release of tissue factor and activation of Hageman factor. The ethanolamine component, however, may inhibit fibrin clot formation by chelating calcium, so that a procoagulant action of ethanolamine oleate has not been demonstrated.	Cardiovascular	Not Microbiome associated	0.428571	0.00591151	0.934462	0.952372
DB06689	HMAN003068	cis-4-decenoate (10:1n6)	3	Ethanolamine oleate	approved	0.4559	C05BB01	Sclerosing agents for local injection;ANTIVARICOSE THERAPY;VASOPROTECTIVES;CARDIOVASCULAR SYSTEM	For the treatment of patients with esophageal varices that have recently bled, to prevent rebleeding.	The oleic acid component of ethanolamine oleate is responsible for the inflammatory response, and may also activate coagulation in vivo by release of tissue factor and activation of Hageman factor. The ethanolamine component, however, may inhibit fibrin clot formation by chelating calcium, so that a procoagulant action of ethanolamine oleate has not been demonstrated.	Cardiovascular	Not Microbiome associated	0.444444	-0.0541763	0.450747	0.567381
DB06689	HMAN001042	cis-9-Hexadecenoic acid.1	2	Ethanolamine oleate	approved	0.7727	C05BB01	Sclerosing agents for local injection;ANTIVARICOSE THERAPY;VASOPROTECTIVES;CARDIOVASCULAR SYSTEM	For the treatment of patients with esophageal varices that have recently bled, to prevent rebleeding.	The oleic acid component of ethanolamine oleate is responsible for the inflammatory response, and may also activate coagulation in vivo by release of tissue factor and activation of Hageman factor. The ethanolamine component, however, may inhibit fibrin clot formation by chelating calcium, so that a procoagulant action of ethanolamine oleate has not been demonstrated.	Cardiovascular	Not Microbiome associated	0.375	-0.0495107	0.490736	0.608539
DB06689	HMAN001228	D-erythro-Sphingosine-1-phosphate	4	Ethanolamine oleate	approved	0.4674	C05BB01	Sclerosing agents for local injection;ANTIVARICOSE THERAPY;VASOPROTECTIVES;CARDIOVASCULAR SYSTEM	For the treatment of patients with esophageal varices that have recently bled, to prevent rebleeding.	The oleic acid component of ethanolamine oleate is responsible for the inflammatory response, and may also activate coagulation in vivo by release of tissue factor and activation of Hageman factor. The ethanolamine component, however, may inhibit fibrin clot formation by chelating calcium, so that a procoagulant action of ethanolamine oleate has not been demonstrated.	Cardiovascular	Not Microbiome associated	0.444444	-0.233925	0.000967178	0.00443822
DB06689	HMAN025246	D-Sphingosine	4	Ethanolamine oleate	approved	0.506	C05BB01	Sclerosing agents for local injection;ANTIVARICOSE THERAPY;VASOPROTECTIVES;CARDIOVASCULAR SYSTEM	For the treatment of patients with esophageal varices that have recently bled, to prevent rebleeding.	The oleic acid component of ethanolamine oleate is responsible for the inflammatory response, and may also activate coagulation in vivo by release of tissue factor and activation of Hageman factor. The ethanolamine component, however, may inhibit fibrin clot formation by chelating calcium, so that a procoagulant action of ethanolamine oleate has not been demonstrated.	Cardiovascular	Not Microbiome associated	0.2	-0.00880719	0.902492	0.931338
DB06689	HMAN002423	linoleoyl ethanolamide	2	Ethanolamine oleate	approved	0.5904	C05BB01	Sclerosing agents for local injection;ANTIVARICOSE THERAPY;VASOPROTECTIVES;CARDIOVASCULAR SYSTEM	For the treatment of patients with esophageal varices that have recently bled, to prevent rebleeding.	The oleic acid component of ethanolamine oleate is responsible for the inflammatory response, and may also activate coagulation in vivo by release of tissue factor and activation of Hageman factor. The ethanolamine component, however, may inhibit fibrin clot formation by chelating calcium, so that a procoagulant action of ethanolamine oleate has not been demonstrated.	Cardiovascular	Not Microbiome associated	0.125	0.029038	0.6862	0.771558
DB06689	HMAN004897	N-oleoylethanolamine	1	Ethanolamine oleate	approved	0.76	C05BB01	Sclerosing agents for local injection;ANTIVARICOSE THERAPY;VASOPROTECTIVES;CARDIOVASCULAR SYSTEM	For the treatment of patients with esophageal varices that have recently bled, to prevent rebleeding.	The oleic acid component of ethanolamine oleate is responsible for the inflammatory response, and may also activate coagulation in vivo by release of tissue factor and activation of Hageman factor. The ethanolamine component, however, may inhibit fibrin clot formation by chelating calcium, so that a procoagulant action of ethanolamine oleate has not been demonstrated.	Cardiovascular	Not Microbiome associated	0.4	0.0141213	0.844263	0.888491
DB06701	HMAN025274	Dl-Proline	5	Dexmethylphenidate	approved;investigational	0.2295	N06BA11;N06BA15	Centrally acting sympathomimetics;PSYCHOSTIMULANTS, AGENTS USED FOR ADHD AND NOOTROPICS;PSYCHOANALEPTICS;NERVOUS SYSTEM;Centrally acting sympathomimetics;PSYCHOSTIMULANTS, AGENTS USED FOR ADHD AND NOOTROPICS;PSYCHOANALEPTICS;NERVOUS SYSTEM	Dexmethylphenidate is used as a treatment for ADHD, ideally in conjunction with psychological, educational, behavioral or other forms of treatment[A177187,Label].	Methylphenidate inhibits dopamine and norepinephrine reuptake transporters in synapses, especially in the thalamus and striatum[A177193]. One study shows no detectable difference in the caudal prefrontal cortex of treated or untreated monkeys, though multiple rat studies show activity on the prefrontal cortex[A177193]. Imaging of human brains after administration of methylphenidate shows changes to blood flow of various regions of the brain including the striatum, supplementary motor area, and posterior parietal cortex[A177193].	Neurological	Not Microbiome associated	0.470588	-0.332788	1.8813e-06	2.74306e-05
DB06709	HMAN019148	(R)-Butyrylcarnitine	4	Methacholine	approved;investigational	0.36	V04CX03	Other diagnostic agents;OTHER DIAGNOSTIC AGENTS;DIAGNOSTIC AGENTS;VARIOUS	Methacholine is indicated in adult and pediatric patients aged five years and older without clinically apparent asthma for the diagnosis of bronchial airway hyperactivity via the methacholine challenge test.[L31763]	Asthma is a complicated condition associated with airway remodelling, including the proliferation of airway smooth muscle (ASM) and altered extracellular matrix, aberrant pro-inflammatory immune responses, and excessive ASM contraction leading to decreased lung function.[A229598, A229603] Excessive ASM contraction in response to contractile agonists, a phenomenon termed airway hyperresponsiveness (AHR), is a physical manifestation of the altered pulmonary physiology in asthma.[A229603] Although numerous factors, such as increased ASM levels, pro-contractile molecules, pro-inflammatory cytokines, and growth factors, contribute to AHR, one of the key factors in determining ASM tone is regulated by vagal parasympathetic nerve innervation.[A229598, A229603, A229613] The response to acetylcholine and other cholinergic agonists at these neuromuscular junctions is predominantly controlled by inhibitory G<sub>i</sub>-coupled M<sub>2</sub> and excitatory G<sub>q</sub>-coupled M<sub>3</sub> muscarinic acetylcholine receptors (mAChRs). Activation of M<sub>3</sub> receptors results in ASM contraction and resulting bronchoconstriction through downstream calcium-dependent signalling pathways, while M<sub>2</sub> activation inhibits neuronal acetylcholine release.[A229603, A229613, A229618] Methacholine is a non-specific mAChR agonist, capable of acting on all mAChR subtypes.[A229623, A229628, A229633] However, in the context of AHR, methacholine's ability to induce bronchoconstriction through M<sub>3</sub> receptors is clinically relevant.[A229603, A229618, A229643] In addition, M<sub>3</sub> agonism may increase the release of pro-inflammatory cytokines, further contributing to AHR.[A17070] The inhibitory effect of M<sub>2</sub> agonism by methacholine is likely also important, as shown by animal studies using mice with impaired M<sub>2</sub> function, and by observations that eosinophilic inflammation, such as occurs in asthma, negatively impacts M<sub>2</sub> function.[A229613] Hence, asthmatic patients are more sensitive to inhaled cholinergic agonists such as methacholine; this forms the basis for the methacholine challenge test, which diagnoses AHR through an increased methacholine-induced response.[A229648, L31763]	Various	Not Microbiome associated	0.222222	-0.0222431	0.75698	0.833507
DB06709	HMAN003374	2-Methylbutyroylcarnitine	3	Methacholine	approved;investigational	0.4	V04CX03	Other diagnostic agents;OTHER DIAGNOSTIC AGENTS;DIAGNOSTIC AGENTS;VARIOUS	Methacholine is indicated in adult and pediatric patients aged five years and older without clinically apparent asthma for the diagnosis of bronchial airway hyperactivity via the methacholine challenge test.[L31763]	Asthma is a complicated condition associated with airway remodelling, including the proliferation of airway smooth muscle (ASM) and altered extracellular matrix, aberrant pro-inflammatory immune responses, and excessive ASM contraction leading to decreased lung function.[A229598, A229603] Excessive ASM contraction in response to contractile agonists, a phenomenon termed airway hyperresponsiveness (AHR), is a physical manifestation of the altered pulmonary physiology in asthma.[A229603] Although numerous factors, such as increased ASM levels, pro-contractile molecules, pro-inflammatory cytokines, and growth factors, contribute to AHR, one of the key factors in determining ASM tone is regulated by vagal parasympathetic nerve innervation.[A229598, A229603, A229613] The response to acetylcholine and other cholinergic agonists at these neuromuscular junctions is predominantly controlled by inhibitory G<sub>i</sub>-coupled M<sub>2</sub> and excitatory G<sub>q</sub>-coupled M<sub>3</sub> muscarinic acetylcholine receptors (mAChRs). Activation of M<sub>3</sub> receptors results in ASM contraction and resulting bronchoconstriction through downstream calcium-dependent signalling pathways, while M<sub>2</sub> activation inhibits neuronal acetylcholine release.[A229603, A229613, A229618] Methacholine is a non-specific mAChR agonist, capable of acting on all mAChR subtypes.[A229623, A229628, A229633] However, in the context of AHR, methacholine's ability to induce bronchoconstriction through M<sub>3</sub> receptors is clinically relevant.[A229603, A229618, A229643] In addition, M<sub>3</sub> agonism may increase the release of pro-inflammatory cytokines, further contributing to AHR.[A17070] The inhibitory effect of M<sub>2</sub> agonism by methacholine is likely also important, as shown by animal studies using mice with impaired M<sub>2</sub> function, and by observations that eosinophilic inflammation, such as occurs in asthma, negatively impacts M<sub>2</sub> function.[A229613] Hence, asthmatic patients are more sensitive to inhaled cholinergic agonists such as methacholine; this forms the basis for the methacholine challenge test, which diagnoses AHR through an increased methacholine-induced response.[A229648, L31763]	Various	Not Microbiome associated	0.363636	-0.12782	0.0742018	0.144255
DB06709	HMAN004839	C3-DC-CH3 carnitine	3	Methacholine	approved;investigational	0.4255	V04CX03	Other diagnostic agents;OTHER DIAGNOSTIC AGENTS;DIAGNOSTIC AGENTS;VARIOUS	Methacholine is indicated in adult and pediatric patients aged five years and older without clinically apparent asthma for the diagnosis of bronchial airway hyperactivity via the methacholine challenge test.[L31763]	Asthma is a complicated condition associated with airway remodelling, including the proliferation of airway smooth muscle (ASM) and altered extracellular matrix, aberrant pro-inflammatory immune responses, and excessive ASM contraction leading to decreased lung function.[A229598, A229603] Excessive ASM contraction in response to contractile agonists, a phenomenon termed airway hyperresponsiveness (AHR), is a physical manifestation of the altered pulmonary physiology in asthma.[A229603] Although numerous factors, such as increased ASM levels, pro-contractile molecules, pro-inflammatory cytokines, and growth factors, contribute to AHR, one of the key factors in determining ASM tone is regulated by vagal parasympathetic nerve innervation.[A229598, A229603, A229613] The response to acetylcholine and other cholinergic agonists at these neuromuscular junctions is predominantly controlled by inhibitory G<sub>i</sub>-coupled M<sub>2</sub> and excitatory G<sub>q</sub>-coupled M<sub>3</sub> muscarinic acetylcholine receptors (mAChRs). Activation of M<sub>3</sub> receptors results in ASM contraction and resulting bronchoconstriction through downstream calcium-dependent signalling pathways, while M<sub>2</sub> activation inhibits neuronal acetylcholine release.[A229603, A229613, A229618] Methacholine is a non-specific mAChR agonist, capable of acting on all mAChR subtypes.[A229623, A229628, A229633] However, in the context of AHR, methacholine's ability to induce bronchoconstriction through M<sub>3</sub> receptors is clinically relevant.[A229603, A229618, A229643] In addition, M<sub>3</sub> agonism may increase the release of pro-inflammatory cytokines, further contributing to AHR.[A17070] The inhibitory effect of M<sub>2</sub> agonism by methacholine is likely also important, as shown by animal studies using mice with impaired M<sub>2</sub> function, and by observations that eosinophilic inflammation, such as occurs in asthma, negatively impacts M<sub>2</sub> function.[A229613] Hence, asthmatic patients are more sensitive to inhaled cholinergic agonists such as methacholine; this forms the basis for the methacholine challenge test, which diagnoses AHR through an increased methacholine-induced response.[A229648, L31763]	Various	Not Microbiome associated	0.444444	0.109158	0.127761	0.219685
DB06709	HMAN017111	C6 carnitine	5	Methacholine	approved;investigational	0.3214	V04CX03	Other diagnostic agents;OTHER DIAGNOSTIC AGENTS;DIAGNOSTIC AGENTS;VARIOUS	Methacholine is indicated in adult and pediatric patients aged five years and older without clinically apparent asthma for the diagnosis of bronchial airway hyperactivity via the methacholine challenge test.[L31763]	Asthma is a complicated condition associated with airway remodelling, including the proliferation of airway smooth muscle (ASM) and altered extracellular matrix, aberrant pro-inflammatory immune responses, and excessive ASM contraction leading to decreased lung function.[A229598, A229603] Excessive ASM contraction in response to contractile agonists, a phenomenon termed airway hyperresponsiveness (AHR), is a physical manifestation of the altered pulmonary physiology in asthma.[A229603] Although numerous factors, such as increased ASM levels, pro-contractile molecules, pro-inflammatory cytokines, and growth factors, contribute to AHR, one of the key factors in determining ASM tone is regulated by vagal parasympathetic nerve innervation.[A229598, A229603, A229613] The response to acetylcholine and other cholinergic agonists at these neuromuscular junctions is predominantly controlled by inhibitory G<sub>i</sub>-coupled M<sub>2</sub> and excitatory G<sub>q</sub>-coupled M<sub>3</sub> muscarinic acetylcholine receptors (mAChRs). Activation of M<sub>3</sub> receptors results in ASM contraction and resulting bronchoconstriction through downstream calcium-dependent signalling pathways, while M<sub>2</sub> activation inhibits neuronal acetylcholine release.[A229603, A229613, A229618] Methacholine is a non-specific mAChR agonist, capable of acting on all mAChR subtypes.[A229623, A229628, A229633] However, in the context of AHR, methacholine's ability to induce bronchoconstriction through M<sub>3</sub> receptors is clinically relevant.[A229603, A229618, A229643] In addition, M<sub>3</sub> agonism may increase the release of pro-inflammatory cytokines, further contributing to AHR.[A17070] The inhibitory effect of M<sub>2</sub> agonism by methacholine is likely also important, as shown by animal studies using mice with impaired M<sub>2</sub> function, and by observations that eosinophilic inflammation, such as occurs in asthma, negatively impacts M<sub>2</sub> function.[A229613] Hence, asthmatic patients are more sensitive to inhaled cholinergic agonists such as methacholine; this forms the basis for the methacholine challenge test, which diagnoses AHR through an increased methacholine-induced response.[A229648, L31763]	Various	Not Microbiome associated	0.466667	0.104945	0.143226	0.239328
DB06709	HMAN002106	carnitine	5	Methacholine	approved;investigational	0.3846	V04CX03	Other diagnostic agents;OTHER DIAGNOSTIC AGENTS;DIAGNOSTIC AGENTS;VARIOUS	Methacholine is indicated in adult and pediatric patients aged five years and older without clinically apparent asthma for the diagnosis of bronchial airway hyperactivity via the methacholine challenge test.[L31763]	Asthma is a complicated condition associated with airway remodelling, including the proliferation of airway smooth muscle (ASM) and altered extracellular matrix, aberrant pro-inflammatory immune responses, and excessive ASM contraction leading to decreased lung function.[A229598, A229603] Excessive ASM contraction in response to contractile agonists, a phenomenon termed airway hyperresponsiveness (AHR), is a physical manifestation of the altered pulmonary physiology in asthma.[A229603] Although numerous factors, such as increased ASM levels, pro-contractile molecules, pro-inflammatory cytokines, and growth factors, contribute to AHR, one of the key factors in determining ASM tone is regulated by vagal parasympathetic nerve innervation.[A229598, A229603, A229613] The response to acetylcholine and other cholinergic agonists at these neuromuscular junctions is predominantly controlled by inhibitory G<sub>i</sub>-coupled M<sub>2</sub> and excitatory G<sub>q</sub>-coupled M<sub>3</sub> muscarinic acetylcholine receptors (mAChRs). Activation of M<sub>3</sub> receptors results in ASM contraction and resulting bronchoconstriction through downstream calcium-dependent signalling pathways, while M<sub>2</sub> activation inhibits neuronal acetylcholine release.[A229603, A229613, A229618] Methacholine is a non-specific mAChR agonist, capable of acting on all mAChR subtypes.[A229623, A229628, A229633] However, in the context of AHR, methacholine's ability to induce bronchoconstriction through M<sub>3</sub> receptors is clinically relevant.[A229603, A229618, A229643] In addition, M<sub>3</sub> agonism may increase the release of pro-inflammatory cytokines, further contributing to AHR.[A17070] The inhibitory effect of M<sub>2</sub> agonism by methacholine is likely also important, as shown by animal studies using mice with impaired M<sub>2</sub> function, and by observations that eosinophilic inflammation, such as occurs in asthma, negatively impacts M<sub>2</sub> function.[A229613] Hence, asthmatic patients are more sensitive to inhaled cholinergic agonists such as methacholine; this forms the basis for the methacholine challenge test, which diagnoses AHR through an increased methacholine-induced response.[A229648, L31763]	Various	Not Microbiome associated	0.428571	-0.0837541	0.243167	0.358601
DB06709	HMAN002698	tiglyl carnitine (C5)	3	Methacholine	approved;investigational	0.4	V04CX03	Other diagnostic agents;OTHER DIAGNOSTIC AGENTS;DIAGNOSTIC AGENTS;VARIOUS	Methacholine is indicated in adult and pediatric patients aged five years and older without clinically apparent asthma for the diagnosis of bronchial airway hyperactivity via the methacholine challenge test.[L31763]	Asthma is a complicated condition associated with airway remodelling, including the proliferation of airway smooth muscle (ASM) and altered extracellular matrix, aberrant pro-inflammatory immune responses, and excessive ASM contraction leading to decreased lung function.[A229598, A229603] Excessive ASM contraction in response to contractile agonists, a phenomenon termed airway hyperresponsiveness (AHR), is a physical manifestation of the altered pulmonary physiology in asthma.[A229603] Although numerous factors, such as increased ASM levels, pro-contractile molecules, pro-inflammatory cytokines, and growth factors, contribute to AHR, one of the key factors in determining ASM tone is regulated by vagal parasympathetic nerve innervation.[A229598, A229603, A229613] The response to acetylcholine and other cholinergic agonists at these neuromuscular junctions is predominantly controlled by inhibitory G<sub>i</sub>-coupled M<sub>2</sub> and excitatory G<sub>q</sub>-coupled M<sub>3</sub> muscarinic acetylcholine receptors (mAChRs). Activation of M<sub>3</sub> receptors results in ASM contraction and resulting bronchoconstriction through downstream calcium-dependent signalling pathways, while M<sub>2</sub> activation inhibits neuronal acetylcholine release.[A229603, A229613, A229618] Methacholine is a non-specific mAChR agonist, capable of acting on all mAChR subtypes.[A229623, A229628, A229633] However, in the context of AHR, methacholine's ability to induce bronchoconstriction through M<sub>3</sub> receptors is clinically relevant.[A229603, A229618, A229643] In addition, M<sub>3</sub> agonism may increase the release of pro-inflammatory cytokines, further contributing to AHR.[A17070] The inhibitory effect of M<sub>2</sub> agonism by methacholine is likely also important, as shown by animal studies using mice with impaired M<sub>2</sub> function, and by observations that eosinophilic inflammation, such as occurs in asthma, negatively impacts M<sub>2</sub> function.[A229613] Hence, asthmatic patients are more sensitive to inhaled cholinergic agonists such as methacholine; this forms the basis for the methacholine challenge test, which diagnoses AHR through an increased methacholine-induced response.[A229648, L31763]	Various	Not Microbiome associated	0.285714	0.134109	0.0609316	0.125472
DB06724	HMAN011837	1-Pyrroline-5-carboxylic acid	4	Calcium carbonate	approved;investigational	0.1923	A02AC01;A12AA04;A11GB01	Calcium compounds;ANTACIDS;DRUGS FOR ACID RELATED DISORDERS;ALIMENTARY TRACT AND METABOLISM;Calcium;CALCIUM;MINERAL SUPPLEMENTS;ALIMENTARY TRACT AND METABOLISM;Ascorbic acid (vitamin C), combinations;ASCORBIC ACID (VITAMIN C), INCL. COMBINATIONS;VITAMINS;ALIMENTARY TRACT AND METABOLISM	For relief of heartburn and acid indigestion. May also be used as a nutritional supplement or to treat hypocalcemia.	Calcium carbonate is a basic inorganic salt that acts by neutralizing hydrochloric acid in gastric secretions. It also inhibits the action of pepsin by increasing the pH and via adsorption. Cytoprotective effects may occur through increases in bicarbonate ion (HCO<sub>3</sub><sup>-</sup>) and prostaglandins. Neutralization of hydrochloric acid results in the formation of calcium chloride, carbon dioxide and water. Approximately 90% of calcium chloride is converted to insoluble calcium salts (e.g. calcium carbonate and calcium phosphate).	Metabolic & Endocrine	Not Microbiome associated	0.333333	-0.0136839	0.849029	0.892468
DB06753	HMAN003707	Ethanolamine phosphate	1	Triclofos	approved;withdrawn	0.375	N05CM07	Other hypnotics and sedatives;HYPNOTICS AND SEDATIVES;PSYCHOLEPTICS;NERVOUS SYSTEM			Neurological	Not Microbiome associated	0.428571	0.161266	0.0239405	0.0599508
DB06755	HMAN000919	Retinol	5	Beta carotene	approved;nutraceutical	0.4397	A11CA02;D02BB01	Vitamin A, plain;VITAMIN A AND D, INCL. COMBINATIONS OF THE TWO;VITAMINS;ALIMENTARY TRACT AND METABOLISM;Protectives against UV-radiation for systemic use;PROTECTIVES AGAINST UV-RADIATION;EMOLLIENTS AND PROTECTIVES;DERMATOLOGICALS	Beta-carotene is FDA approved to be used as a nutrient supplement and to be even added in infant formula as a source of vitamin A.[L2191] It is also approved to be used as a color additive for food products,[L2192] drugs (with the label of "only as a color additive")[L2193] and cosmetics.[L2194] It is used commonly for the reduction of photosensitivity in patients with erythropoietic protoporphyria and other photosensitivity diseases.[A32485]	Beta-carotene is an antioxidant that presents significant efficacy against the reactive oxygen species singlet oxygen.[T159] Beta-carotene acts as a scavenger of lipophilic radicals within the membranes of every cell compartments. It also presents an oxidative modification of LDL.[T160] The presence of long chains of conjugated double bonds is responsible for its antioxidative properties by allowing beta-carotene to chelate oxygen-free radicals and dissipate their energy.[T162] The chelation of free radicals inhibits the peroxidation of lipids.[T163] The effect of beta-carotene in the immune response is thought to be related to the direct effect on the thymus which increases the production of immune cells.[L2202]	Metabolic & Endocrine	Not Microbiome associated	0.375	-0.045684	0.524896	0.637777
DB06756	HMAN019148	(R)-Butyrylcarnitine	5	Betaine	approved;investigational;nutraceutical	0.3333	A16AA06;A09AB02	Amino acids and derivatives;OTHER ALIMENTARY TRACT AND METABOLISM PRODUCTS;OTHER ALIMENTARY TRACT AND METABOLISM PRODUCTS;ALIMENTARY TRACT AND METABOLISM;Acid preparations;DIGESTIVES, INCL. ENZYMES;DIGESTIVES, INCL. ENZYMES;ALIMENTARY TRACT AND METABOLISM	Betaine is indicated for the treatment of homocystinuria in pediatric and adult patients to decrease elevated homocysteine blood levels.[L43105] Included within the category of homocystinuria are deficiencies or defects in cystathionine beta-synthase (CBS), 5,10-methylenetetrahydrofolate reductase (MTHFR), and cobalamin cofactor metabolism (cbl).[L43105]	Homocystinuria is a hereditary disorder characterized by high levels of the amino acid homocysteine. This condition can be caused by deficiencies or defects in cystathionine beta-synthase (CBS), 5,10-methylenetetrahydrofolate reductase (MTHFR), and cobalamin cofactor metabolism (cbl).[L43105] CBS converts homocysteine to cystathionine, and a deficiency in this enzyme can lead to an accumulation of homocysteine. MTHFR is responsible for producing 5-methyltetrahydrofolate, a methyl donor that participates in the conversion of homocysteine back to methionine; therefore, an MTHFR deficiency can also lead to homocystinuria.[A252240] Additionally, a defect in cobalamin (vitamin B12) cofactor metabolism can lead to homocystinuria, since a metabolite of cobalamin (methylcobalamin) promotes the conversion of homocysteine to methionine.[A252235] Betaine transfers a methyl group via the enzyme betaine homocysteine methyl transferase (BHMT), converting homocysteine back into methionine and dimethylglycine (DMG).[A252240,L43110] In patients with homocystinuria, betaine reduces homocysteine levels and improves health outcomes.[A252235]	Metabolic & Endocrine	Not Microbiome associated	0.222222	-0.0222431	0.75698	0.833507
DB06756	HMAN003374	2-Methylbutyroylcarnitine	5	Betaine	approved;investigational;nutraceutical	0.3191	A16AA06;A09AB02	Amino acids and derivatives;OTHER ALIMENTARY TRACT AND METABOLISM PRODUCTS;OTHER ALIMENTARY TRACT AND METABOLISM PRODUCTS;ALIMENTARY TRACT AND METABOLISM;Acid preparations;DIGESTIVES, INCL. ENZYMES;DIGESTIVES, INCL. ENZYMES;ALIMENTARY TRACT AND METABOLISM	Betaine is indicated for the treatment of homocystinuria in pediatric and adult patients to decrease elevated homocysteine blood levels.[L43105] Included within the category of homocystinuria are deficiencies or defects in cystathionine beta-synthase (CBS), 5,10-methylenetetrahydrofolate reductase (MTHFR), and cobalamin cofactor metabolism (cbl).[L43105]	Homocystinuria is a hereditary disorder characterized by high levels of the amino acid homocysteine. This condition can be caused by deficiencies or defects in cystathionine beta-synthase (CBS), 5,10-methylenetetrahydrofolate reductase (MTHFR), and cobalamin cofactor metabolism (cbl).[L43105] CBS converts homocysteine to cystathionine, and a deficiency in this enzyme can lead to an accumulation of homocysteine. MTHFR is responsible for producing 5-methyltetrahydrofolate, a methyl donor that participates in the conversion of homocysteine back to methionine; therefore, an MTHFR deficiency can also lead to homocystinuria.[A252240] Additionally, a defect in cobalamin (vitamin B12) cofactor metabolism can lead to homocystinuria, since a metabolite of cobalamin (methylcobalamin) promotes the conversion of homocysteine to methionine.[A252235] Betaine transfers a methyl group via the enzyme betaine homocysteine methyl transferase (BHMT), converting homocysteine back into methionine and dimethylglycine (DMG).[A252240,L43110] In patients with homocystinuria, betaine reduces homocysteine levels and improves health outcomes.[A252235]	Metabolic & Endocrine	Not Microbiome associated	0.363636	-0.12782	0.0742018	0.144255
DB06756	HMAN004839	C3-DC-CH3 carnitine	5	Betaine	approved;investigational;nutraceutical	0.3409	A16AA06;A09AB02	Amino acids and derivatives;OTHER ALIMENTARY TRACT AND METABOLISM PRODUCTS;OTHER ALIMENTARY TRACT AND METABOLISM PRODUCTS;ALIMENTARY TRACT AND METABOLISM;Acid preparations;DIGESTIVES, INCL. ENZYMES;DIGESTIVES, INCL. ENZYMES;ALIMENTARY TRACT AND METABOLISM	Betaine is indicated for the treatment of homocystinuria in pediatric and adult patients to decrease elevated homocysteine blood levels.[L43105] Included within the category of homocystinuria are deficiencies or defects in cystathionine beta-synthase (CBS), 5,10-methylenetetrahydrofolate reductase (MTHFR), and cobalamin cofactor metabolism (cbl).[L43105]	Homocystinuria is a hereditary disorder characterized by high levels of the amino acid homocysteine. This condition can be caused by deficiencies or defects in cystathionine beta-synthase (CBS), 5,10-methylenetetrahydrofolate reductase (MTHFR), and cobalamin cofactor metabolism (cbl).[L43105] CBS converts homocysteine to cystathionine, and a deficiency in this enzyme can lead to an accumulation of homocysteine. MTHFR is responsible for producing 5-methyltetrahydrofolate, a methyl donor that participates in the conversion of homocysteine back to methionine; therefore, an MTHFR deficiency can also lead to homocystinuria.[A252240] Additionally, a defect in cobalamin (vitamin B12) cofactor metabolism can lead to homocystinuria, since a metabolite of cobalamin (methylcobalamin) promotes the conversion of homocysteine to methionine.[A252235] Betaine transfers a methyl group via the enzyme betaine homocysteine methyl transferase (BHMT), converting homocysteine back into methionine and dimethylglycine (DMG).[A252240,L43110] In patients with homocystinuria, betaine reduces homocysteine levels and improves health outcomes.[A252235]	Metabolic & Endocrine	Not Microbiome associated	0.444444	0.109158	0.127761	0.219685
DB06756	HMAN002106	carnitine	3	Betaine	approved;investigational;nutraceutical	0.4839	A16AA06;A09AB02	Amino acids and derivatives;OTHER ALIMENTARY TRACT AND METABOLISM PRODUCTS;OTHER ALIMENTARY TRACT AND METABOLISM PRODUCTS;ALIMENTARY TRACT AND METABOLISM;Acid preparations;DIGESTIVES, INCL. ENZYMES;DIGESTIVES, INCL. ENZYMES;ALIMENTARY TRACT AND METABOLISM	Betaine is indicated for the treatment of homocystinuria in pediatric and adult patients to decrease elevated homocysteine blood levels.[L43105] Included within the category of homocystinuria are deficiencies or defects in cystathionine beta-synthase (CBS), 5,10-methylenetetrahydrofolate reductase (MTHFR), and cobalamin cofactor metabolism (cbl).[L43105]	Homocystinuria is a hereditary disorder characterized by high levels of the amino acid homocysteine. This condition can be caused by deficiencies or defects in cystathionine beta-synthase (CBS), 5,10-methylenetetrahydrofolate reductase (MTHFR), and cobalamin cofactor metabolism (cbl).[L43105] CBS converts homocysteine to cystathionine, and a deficiency in this enzyme can lead to an accumulation of homocysteine. MTHFR is responsible for producing 5-methyltetrahydrofolate, a methyl donor that participates in the conversion of homocysteine back to methionine; therefore, an MTHFR deficiency can also lead to homocystinuria.[A252240] Additionally, a defect in cobalamin (vitamin B12) cofactor metabolism can lead to homocystinuria, since a metabolite of cobalamin (methylcobalamin) promotes the conversion of homocysteine to methionine.[A252235] Betaine transfers a methyl group via the enzyme betaine homocysteine methyl transferase (BHMT), converting homocysteine back into methionine and dimethylglycine (DMG).[A252240,L43110] In patients with homocystinuria, betaine reduces homocysteine levels and improves health outcomes.[A252235]	Metabolic & Endocrine	Not Microbiome associated	0.428571	-0.0837541	0.243167	0.358601
DB06756	HMAN002698	tiglyl carnitine (C5)	4	Betaine	approved;investigational;nutraceutical	0.3478	A16AA06;A09AB02	Amino acids and derivatives;OTHER ALIMENTARY TRACT AND METABOLISM PRODUCTS;OTHER ALIMENTARY TRACT AND METABOLISM PRODUCTS;ALIMENTARY TRACT AND METABOLISM;Acid preparations;DIGESTIVES, INCL. ENZYMES;DIGESTIVES, INCL. ENZYMES;ALIMENTARY TRACT AND METABOLISM	Betaine is indicated for the treatment of homocystinuria in pediatric and adult patients to decrease elevated homocysteine blood levels.[L43105] Included within the category of homocystinuria are deficiencies or defects in cystathionine beta-synthase (CBS), 5,10-methylenetetrahydrofolate reductase (MTHFR), and cobalamin cofactor metabolism (cbl).[L43105]	Homocystinuria is a hereditary disorder characterized by high levels of the amino acid homocysteine. This condition can be caused by deficiencies or defects in cystathionine beta-synthase (CBS), 5,10-methylenetetrahydrofolate reductase (MTHFR), and cobalamin cofactor metabolism (cbl).[L43105] CBS converts homocysteine to cystathionine, and a deficiency in this enzyme can lead to an accumulation of homocysteine. MTHFR is responsible for producing 5-methyltetrahydrofolate, a methyl donor that participates in the conversion of homocysteine back to methionine; therefore, an MTHFR deficiency can also lead to homocystinuria.[A252240] Additionally, a defect in cobalamin (vitamin B12) cofactor metabolism can lead to homocystinuria, since a metabolite of cobalamin (methylcobalamin) promotes the conversion of homocysteine to methionine.[A252235] Betaine transfers a methyl group via the enzyme betaine homocysteine methyl transferase (BHMT), converting homocysteine back into methionine and dimethylglycine (DMG).[A252240,L43110] In patients with homocystinuria, betaine reduces homocysteine levels and improves health outcomes.[A252235]	Metabolic & Endocrine	Not Microbiome associated	0.285714	0.134109	0.0609316	0.125472
DB06768	HMAN011475	L-lactic acid	4	Ammonium lactate	approved	0.4211			For the treatment of dry, scaly skin (xerosis) and ichthyosis vulgaris and for temporary relief of itching associated with these conditions.	Unknown.	No ATC	Not Microbiome associated	0.384615	-0.308893	1.05758e-05	0.000116047
DB06775	HMAN011907	2-Keto-glutaramic acid	3	Carglumic acid	approved;investigational	0.381	A16AA05	Amino acids and derivatives;OTHER ALIMENTARY TRACT AND METABOLISM PRODUCTS;OTHER ALIMENTARY TRACT AND METABOLISM PRODUCTS;ALIMENTARY TRACT AND METABOLISM	For the treatment of acute and chronic hyperammonaemia in patients with N-acetylglutamate synthase (NAGS) deficiency. This enzyme is an important component of the urea cycle to prevent build up of neurotoxic ammonium in the blood.	Carglumic acid is a synthetic structural analogue of N-acetylglutamate (NAG), which is an essential allosteric activator of the liver enzyme carbamoyl phosphate synthetase 1 (CPS1). CPS1 is found in the mitochondria and is the first enzyme of the urea cycle, which converts ammonia into urea. Carglumic acid acts as a replacement for NAG in NAGS deficiency patients by activating CPS1 but it does not help to regulate the urea cycle.	Metabolic & Endocrine	Not Microbiome associated	0.25	0.0433693	0.546129	0.657391
DB06775	HMAN003594	2-Oxoglutarate	3	Carglumic acid	approved;investigational	0.45	A16AA05	Amino acids and derivatives;OTHER ALIMENTARY TRACT AND METABOLISM PRODUCTS;OTHER ALIMENTARY TRACT AND METABOLISM PRODUCTS;ALIMENTARY TRACT AND METABOLISM	For the treatment of acute and chronic hyperammonaemia in patients with N-acetylglutamate synthase (NAGS) deficiency. This enzyme is an important component of the urea cycle to prevent build up of neurotoxic ammonium in the blood.	Carglumic acid is a synthetic structural analogue of N-acetylglutamate (NAG), which is an essential allosteric activator of the liver enzyme carbamoyl phosphate synthetase 1 (CPS1). CPS1 is found in the mitochondria and is the first enzyme of the urea cycle, which converts ammonia into urea. Carglumic acid acts as a replacement for NAG in NAGS deficiency patients by activating CPS1 but it does not help to regulate the urea cycle.	Metabolic & Endocrine	Not Microbiome associated	0.454545	-0.262737	0.000198935	0.00128455
DB06775	HMAN015952	cysteinylglycine disulfide	5	Carglumic acid	approved;investigational	0.3333	A16AA05	Amino acids and derivatives;OTHER ALIMENTARY TRACT AND METABOLISM PRODUCTS;OTHER ALIMENTARY TRACT AND METABOLISM PRODUCTS;ALIMENTARY TRACT AND METABOLISM	For the treatment of acute and chronic hyperammonaemia in patients with N-acetylglutamate synthase (NAGS) deficiency. This enzyme is an important component of the urea cycle to prevent build up of neurotoxic ammonium in the blood.	Carglumic acid is a synthetic structural analogue of N-acetylglutamate (NAG), which is an essential allosteric activator of the liver enzyme carbamoyl phosphate synthetase 1 (CPS1). CPS1 is found in the mitochondria and is the first enzyme of the urea cycle, which converts ammonia into urea. Carglumic acid acts as a replacement for NAG in NAGS deficiency patients by activating CPS1 but it does not help to regulate the urea cycle.	Metabolic & Endocrine	Not Microbiome associated	0.375	-0.279296	7.36058e-05	0.000594104
DB06775	HMAN002262	gamma-glutamylglutamate	2	Carglumic acid	approved;investigational	0.5472	A16AA05	Amino acids and derivatives;OTHER ALIMENTARY TRACT AND METABOLISM PRODUCTS;OTHER ALIMENTARY TRACT AND METABOLISM PRODUCTS;ALIMENTARY TRACT AND METABOLISM	For the treatment of acute and chronic hyperammonaemia in patients with N-acetylglutamate synthase (NAGS) deficiency. This enzyme is an important component of the urea cycle to prevent build up of neurotoxic ammonium in the blood.	Carglumic acid is a synthetic structural analogue of N-acetylglutamate (NAG), which is an essential allosteric activator of the liver enzyme carbamoyl phosphate synthetase 1 (CPS1). CPS1 is found in the mitochondria and is the first enzyme of the urea cycle, which converts ammonia into urea. Carglumic acid acts as a replacement for NAG in NAGS deficiency patients by activating CPS1 but it does not help to regulate the urea cycle.	Metabolic & Endocrine	Not Microbiome associated	0.285714	0.107796	0.132613	0.224919
DB06775	HMAN002267	gamma-glutamylleucine	4	Carglumic acid	approved;investigational	0.4364	A16AA05	Amino acids and derivatives;OTHER ALIMENTARY TRACT AND METABOLISM PRODUCTS;OTHER ALIMENTARY TRACT AND METABOLISM PRODUCTS;ALIMENTARY TRACT AND METABOLISM	For the treatment of acute and chronic hyperammonaemia in patients with N-acetylglutamate synthase (NAGS) deficiency. This enzyme is an important component of the urea cycle to prevent build up of neurotoxic ammonium in the blood.	Carglumic acid is a synthetic structural analogue of N-acetylglutamate (NAG), which is an essential allosteric activator of the liver enzyme carbamoyl phosphate synthetase 1 (CPS1). CPS1 is found in the mitochondria and is the first enzyme of the urea cycle, which converts ammonia into urea. Carglumic acid acts as a replacement for NAG in NAGS deficiency patients by activating CPS1 but it does not help to regulate the urea cycle.	Metabolic & Endocrine	Not Microbiome associated	0.375	-0.1918	0.00707958	0.023616
DB06775	HMAN002268	gamma-glutamylmethionine	3	Carglumic acid	approved;investigational	0.4545	A16AA05	Amino acids and derivatives;OTHER ALIMENTARY TRACT AND METABOLISM PRODUCTS;OTHER ALIMENTARY TRACT AND METABOLISM PRODUCTS;ALIMENTARY TRACT AND METABOLISM	For the treatment of acute and chronic hyperammonaemia in patients with N-acetylglutamate synthase (NAGS) deficiency. This enzyme is an important component of the urea cycle to prevent build up of neurotoxic ammonium in the blood.	Carglumic acid is a synthetic structural analogue of N-acetylglutamate (NAG), which is an essential allosteric activator of the liver enzyme carbamoyl phosphate synthetase 1 (CPS1). CPS1 is found in the mitochondria and is the first enzyme of the urea cycle, which converts ammonia into urea. Carglumic acid acts as a replacement for NAG in NAGS deficiency patients by activating CPS1 but it does not help to regulate the urea cycle.	Metabolic & Endocrine	Not Microbiome associated	0.428571	-0.0958508	0.181416	0.290781
DB06775	HMAN006026	N-Acetyl-L-glutamine	1	Carglumic acid	approved;investigational	0.6098	A16AA05	Amino acids and derivatives;OTHER ALIMENTARY TRACT AND METABOLISM PRODUCTS;OTHER ALIMENTARY TRACT AND METABOLISM PRODUCTS;ALIMENTARY TRACT AND METABOLISM	For the treatment of acute and chronic hyperammonaemia in patients with N-acetylglutamate synthase (NAGS) deficiency. This enzyme is an important component of the urea cycle to prevent build up of neurotoxic ammonium in the blood.	Carglumic acid is a synthetic structural analogue of N-acetylglutamate (NAG), which is an essential allosteric activator of the liver enzyme carbamoyl phosphate synthetase 1 (CPS1). CPS1 is found in the mitochondria and is the first enzyme of the urea cycle, which converts ammonia into urea. Carglumic acid acts as a replacement for NAG in NAGS deficiency patients by activating CPS1 but it does not help to regulate the urea cycle.	Metabolic & Endocrine	Not Microbiome associated	0.285714	0.0975419	0.173799	0.282073
DB06775	HMAN001922	N-acetylhistidine	5	Carglumic acid	approved;investigational	0.2679	A16AA05	Amino acids and derivatives;OTHER ALIMENTARY TRACT AND METABOLISM PRODUCTS;OTHER ALIMENTARY TRACT AND METABOLISM PRODUCTS;ALIMENTARY TRACT AND METABOLISM	For the treatment of acute and chronic hyperammonaemia in patients with N-acetylglutamate synthase (NAGS) deficiency. This enzyme is an important component of the urea cycle to prevent build up of neurotoxic ammonium in the blood.	Carglumic acid is a synthetic structural analogue of N-acetylglutamate (NAG), which is an essential allosteric activator of the liver enzyme carbamoyl phosphate synthetase 1 (CPS1). CPS1 is found in the mitochondria and is the first enzyme of the urea cycle, which converts ammonia into urea. Carglumic acid acts as a replacement for NAG in NAGS deficiency patients by activating CPS1 but it does not help to regulate the urea cycle.	Metabolic & Endocrine	Not Microbiome associated	0.428571	-0.22234	0.00173533	0.00733055
DB06775	HMAN001933	N-acetylserine	4	Carglumic acid	approved;investigational	0.381	A16AA05	Amino acids and derivatives;OTHER ALIMENTARY TRACT AND METABOLISM PRODUCTS;OTHER ALIMENTARY TRACT AND METABOLISM PRODUCTS;ALIMENTARY TRACT AND METABOLISM	For the treatment of acute and chronic hyperammonaemia in patients with N-acetylglutamate synthase (NAGS) deficiency. This enzyme is an important component of the urea cycle to prevent build up of neurotoxic ammonium in the blood.	Carglumic acid is a synthetic structural analogue of N-acetylglutamate (NAG), which is an essential allosteric activator of the liver enzyme carbamoyl phosphate synthetase 1 (CPS1). CPS1 is found in the mitochondria and is the first enzyme of the urea cycle, which converts ammonia into urea. Carglumic acid acts as a replacement for NAG in NAGS deficiency patients by activating CPS1 but it does not help to regulate the urea cycle.	Metabolic & Endocrine	Not Microbiome associated	0.428571	-0.216593	0.00229466	0.00917864
DB06777	HMAN003408	CA	2	Chenodeoxycholic acid	approved	0.469	A05AA01	Bile acids and derivatives;BILE THERAPY;BILE AND LIVER THERAPY;ALIMENTARY TRACT AND METABOLISM	Chenodiol is indicated for patients with radiolucent stones in well opacifying gallbladders, in whom elective surgery would be undertaken except for the presence of increased surgical risk due to systemic disease or age.[L52280,L52285] Chenodiol will not dissolve calcified (radiopaque) or radiolucent bile pigment stones and dissolution is less likely if a patient has nonfloatable stones.[L52285] Successful dissolution likelihood increases if the stones are floatable or if the stones are small.[L52285] Chenodiol is also indicated for the treatment of cerebrotendinous xanthomatosis (CTX) in adults.[L52250]	Chenodiol suppresses hepatic synthesis of both cholesterol and cholic acid, gradually replacing the latter and its metabolite, deoxycholic acid in an expanded bile acid pool. These actions contribute to biliary cholesterol desaturation and gradual dissolution of radiolucent cholesterol gallstones in the presence of a gall-bladder visualized by oral cholecystography. Bile acids may also bind the the bile acid receptor (FXR) which regulates the synthesis and transport of bile acids.	Metabolic & Endocrine	Not Microbiome associated	0.307692	-0.077801	0.278413	0.398868
DB06777	HMAN003436	GCA	4	Chenodeoxycholic acid	approved	0.4048	A05AA01	Bile acids and derivatives;BILE THERAPY;BILE AND LIVER THERAPY;ALIMENTARY TRACT AND METABOLISM	Chenodiol is indicated for patients with radiolucent stones in well opacifying gallbladders, in whom elective surgery would be undertaken except for the presence of increased surgical risk due to systemic disease or age.[L52280,L52285] Chenodiol will not dissolve calcified (radiopaque) or radiolucent bile pigment stones and dissolution is less likely if a patient has nonfloatable stones.[L52285] Successful dissolution likelihood increases if the stones are floatable or if the stones are small.[L52285] Chenodiol is also indicated for the treatment of cerebrotendinous xanthomatosis (CTX) in adults.[L52250]	Chenodiol suppresses hepatic synthesis of both cholesterol and cholic acid, gradually replacing the latter and its metabolite, deoxycholic acid in an expanded bile acid pool. These actions contribute to biliary cholesterol desaturation and gradual dissolution of radiolucent cholesterol gallstones in the presence of a gall-bladder visualized by oral cholecystography. Bile acids may also bind the the bile acid receptor (FXR) which regulates the synthesis and transport of bile acids.	Metabolic & Endocrine	Not Microbiome associated	0.4375	0.131236	0.0667307	0.134054
DB06777	HMAN002305	glycochenodeoxycholate	2	Chenodeoxycholic acid	approved	0.4706	A05AA01	Bile acids and derivatives;BILE THERAPY;BILE AND LIVER THERAPY;ALIMENTARY TRACT AND METABOLISM	Chenodiol is indicated for patients with radiolucent stones in well opacifying gallbladders, in whom elective surgery would be undertaken except for the presence of increased surgical risk due to systemic disease or age.[L52280,L52285] Chenodiol will not dissolve calcified (radiopaque) or radiolucent bile pigment stones and dissolution is less likely if a patient has nonfloatable stones.[L52285] Successful dissolution likelihood increases if the stones are floatable or if the stones are small.[L52285] Chenodiol is also indicated for the treatment of cerebrotendinous xanthomatosis (CTX) in adults.[L52250]	Chenodiol suppresses hepatic synthesis of both cholesterol and cholic acid, gradually replacing the latter and its metabolite, deoxycholic acid in an expanded bile acid pool. These actions contribute to biliary cholesterol desaturation and gradual dissolution of radiolucent cholesterol gallstones in the presence of a gall-bladder visualized by oral cholecystography. Bile acids may also bind the the bile acid receptor (FXR) which regulates the synthesis and transport of bile acids.	Metabolic & Endocrine	Not Microbiome associated	0.428571	-0.0722584	0.314193	0.434962
DB06777	HMAN002671	taurochenodeoxycholate	3	Chenodeoxycholic acid	approved	0.4286	A05AA01	Bile acids and derivatives;BILE THERAPY;BILE AND LIVER THERAPY;ALIMENTARY TRACT AND METABOLISM	Chenodiol is indicated for patients with radiolucent stones in well opacifying gallbladders, in whom elective surgery would be undertaken except for the presence of increased surgical risk due to systemic disease or age.[L52280,L52285] Chenodiol will not dissolve calcified (radiopaque) or radiolucent bile pigment stones and dissolution is less likely if a patient has nonfloatable stones.[L52285] Successful dissolution likelihood increases if the stones are floatable or if the stones are small.[L52285] Chenodiol is also indicated for the treatment of cerebrotendinous xanthomatosis (CTX) in adults.[L52250]	Chenodiol suppresses hepatic synthesis of both cholesterol and cholic acid, gradually replacing the latter and its metabolite, deoxycholic acid in an expanded bile acid pool. These actions contribute to biliary cholesterol desaturation and gradual dissolution of radiolucent cholesterol gallstones in the presence of a gall-bladder visualized by oral cholecystography. Bile acids may also bind the the bile acid receptor (FXR) which regulates the synthesis and transport of bile acids.	Metabolic & Endocrine	Not Microbiome associated	0.222222	-0.0680371	0.343371	0.463295
DB06777	HMAN002673	taurocholate	4	Chenodeoxycholic acid	approved	0.3684	A05AA01	Bile acids and derivatives;BILE THERAPY;BILE AND LIVER THERAPY;ALIMENTARY TRACT AND METABOLISM	Chenodiol is indicated for patients with radiolucent stones in well opacifying gallbladders, in whom elective surgery would be undertaken except for the presence of increased surgical risk due to systemic disease or age.[L52280,L52285] Chenodiol will not dissolve calcified (radiopaque) or radiolucent bile pigment stones and dissolution is less likely if a patient has nonfloatable stones.[L52285] Successful dissolution likelihood increases if the stones are floatable or if the stones are small.[L52285] Chenodiol is also indicated for the treatment of cerebrotendinous xanthomatosis (CTX) in adults.[L52250]	Chenodiol suppresses hepatic synthesis of both cholesterol and cholic acid, gradually replacing the latter and its metabolite, deoxycholic acid in an expanded bile acid pool. These actions contribute to biliary cholesterol desaturation and gradual dissolution of radiolucent cholesterol gallstones in the presence of a gall-bladder visualized by oral cholecystography. Bile acids may also bind the the bile acid receptor (FXR) which regulates the synthesis and transport of bile acids.	Metabolic & Endocrine	Not Microbiome associated	0.25	0.185331	0.00930604	0.0290092
DB06777	HMAN002681	tauroursodeoxycholate	5	Chenodeoxycholic acid	approved	0.4173	A05AA01	Bile acids and derivatives;BILE THERAPY;BILE AND LIVER THERAPY;ALIMENTARY TRACT AND METABOLISM	Chenodiol is indicated for patients with radiolucent stones in well opacifying gallbladders, in whom elective surgery would be undertaken except for the presence of increased surgical risk due to systemic disease or age.[L52280,L52285] Chenodiol will not dissolve calcified (radiopaque) or radiolucent bile pigment stones and dissolution is less likely if a patient has nonfloatable stones.[L52285] Successful dissolution likelihood increases if the stones are floatable or if the stones are small.[L52285] Chenodiol is also indicated for the treatment of cerebrotendinous xanthomatosis (CTX) in adults.[L52250]	Chenodiol suppresses hepatic synthesis of both cholesterol and cholic acid, gradually replacing the latter and its metabolite, deoxycholic acid in an expanded bile acid pool. These actions contribute to biliary cholesterol desaturation and gradual dissolution of radiolucent cholesterol gallstones in the presence of a gall-bladder visualized by oral cholecystography. Bile acids may also bind the the bile acid receptor (FXR) which regulates the synthesis and transport of bile acids.	Metabolic & Endocrine	Not Microbiome associated	0.428571	-0.395742	9.40823e-09	3.54377e-07
DB06780	HMAN007135	pregnenolone sulfate	5	Desoxycorticosterone acetate	approved	0.3596					No ATC	Not Microbiome associated	0.375	0.182588	0.0104236	0.0315945
DB06784	HMAN002131	citrate	4	Gallium citrate Ga-67	approved	0.3542	V09HX01	Other diagnostic radiopharmaceuticals for inflammation and infection detection;INFLAMMATION AND INFECTION DETECTION;DIAGNOSTIC RADIOPHARMACEUTICALS;VARIOUS	Gallium Citrate Ga 67 Injection may be useful to demonstrate the presence and extent of Hodgkin's disease, lymphoma, and bronchogenic carcinoma. Positive gallium Ga-67 uptake in the absence of prior symptoms warrants follow-up as an indication of a potential disease state. Gallium Citrate Ga 67 Injection may be useful as an aid in detecting some acute inflammatory lesions.	Gallium Citrate Ga 67, with no carrier added, has been found to concentrate in certain viable primary and metastatic tumors as well as focal sites of infection. The body generally handles Ga3+ as though it were ferric iron (Fe-III), and thus the free isotope ion is bound (and concentrates) in areas of inflammation, such as an infection site, and also areas of rapid cell division. Ga-67 binds to transferrin, leukocyte lactoferrin, bacterial siderophores, inflammatory proteins, and cell-membranes in neutrophils, both living and dead. Lactoferrin is contained within leukocytes. Ga-67 may bind to lactoferrin and be transported to sites of inflammation, or binds to lactoferrin released during bacterial phagocytosis at infection sites (and remains due to binding with macrophage receptors). Ga-67 also attaches to the siderophore molecules of bacteria themselves, and for this reason can be used in leukopenic patients with bacterial infection (here it attaches directly to bacterial proteins, and leukocytes are not needed). Uptake is thought to be associated with a range of tumour properties including transferring receptors, anaerobic tumor metabolism and tumor perfusion and vascular permeability.	Various	Not Microbiome associated	0.25	0.0682672	0.341738	0.463295
DB06795	HMAN005914	Tyramine-O-sulfate	1	Mafenide	approved;vet_approved;withdrawn	0.4286	G01AE10;D06BA03	Sulfonamides;ANTIINFECTIVES AND ANTISEPTICS, EXCL. COMBINATIONS WITH CORTICOSTEROIDS;GYNECOLOGICAL ANTIINFECTIVES AND ANTISEPTICS;GENITO URINARY SYSTEM AND SEX HORMONES;Sulfonamides;CHEMOTHERAPEUTICS FOR TOPICAL USE;ANTIBIOTICS AND CHEMOTHERAPEUTICS FOR DERMATOLOGICAL USE;DERMATOLOGICALS	Indicated for use as an adjunctive topical antimicrobial agent to control bacterial infection when used under moist dressings over meshed autografts on excised burn wounds.[label]	The precise mechanism of mafenide is unknown. However, mafenide reduces the bacterial population in the avascular burn tissue and promotes spontaneous heeling of deep burns.	Infectious disease	Not Microbiome associated	0.428571	-0.391853	1.34989e-08	4.88119e-07
DB06823	HMAN002624	sarcosine	1	Tiopronin	approved	0.3793	G04BX16	Other urologicals;UROLOGICALS;UROLOGICALS;GENITO URINARY SYSTEM AND SEX HORMONES	Tiopronin is indicated for the prevention of kidney stone formation in patients with severe homozygous cystinuria consisting of a urinary cystine concentration greater than 500 mg/day, and who have failed treatment with non-pharmacological measures of increased fluid intake, decreased sodium and protein intake, and urine alkalinization.	Kidney stones form when the solubility limit is exceeded and urine becomes supersaturated with endogenous cystine. Tiopronin is an active reducing agent which undergoes a thiol-disulfide exchange with cystine to form a water-soluble mixed disulfide complex. Thus, the amount of sparingly soluble cystine is reduced. By reducing urinary cystine concentrations below the solubility limit, tiopronin helps reduce cystine stone formation.	No ATC	Not Microbiome associated	0.285714	0.0544321	0.448608	0.566702
DB06824	HMAN002637	spermidine	1	Triethylenetetramine	approved;investigational	0.5135	A16AX12	Various alimentary tract and metabolism products;OTHER ALIMENTARY TRACT AND METABOLISM PRODUCTS;OTHER ALIMENTARY TRACT AND METABOLISM PRODUCTS;ALIMENTARY TRACT AND METABOLISM	Triethylenetetramine is a copper chelator indicated for the treatment of adult patients with stable Wilson’s disease who are de-coppered and tolerant to [penicillamine].[L41730]	Wilson's disease is an autosomal recessive genetic disorder that leads to copper accumulation in the tissues. It is characterized by an array of neurologic or psychiatric symptoms as well as liver disease.[A19333,A19336] One of the treatments for Wilson's disease is the use of copper-chelating agents, such as triethylenetetramine (TETA). TETA forms a stable complex with copper(II), which is then is readily eliminated through urinary excretion. TETA also chelates copper in the intestinal tract, reducing intestinal copper absorption by 80%.[A19333,L41730] TETA and its metabolite, N<sub>1</sub>-acetyltriethylenetetramine (MAT), are also capable of binding divalent iron, divalent zinc, magnesium, and manganese.[A19333]	Metabolic & Endocrine	Not Microbiome associated	0.428571	-0.0657996	0.359512	0.479349
DB08797	HMAN001697	2-hydroxyhippurate (salicylurate)	4	Salicylamide	approved	0.5116	N02BA75;N02BA55;N02BA05	Salicylic acid and derivatives;OTHER ANALGESICS AND ANTIPYRETICS;ANALGESICS;NERVOUS SYSTEM;Salicylic acid and derivatives;OTHER ANALGESICS AND ANTIPYRETICS;ANALGESICS;NERVOUS SYSTEM;Salicylic acid and derivatives;OTHER ANALGESICS AND ANTIPYRETICS;ANALGESICS;NERVOUS SYSTEM			Neurological	Not Microbiome associated	0.363636	-0.129002	0.0715438	0.140618
DB08797	HMAN003926	o-Hydroxybenzoate	2	Salicylamide	approved	0.6875	N02BA75;N02BA55;N02BA05	Salicylic acid and derivatives;OTHER ANALGESICS AND ANTIPYRETICS;ANALGESICS;NERVOUS SYSTEM;Salicylic acid and derivatives;OTHER ANALGESICS AND ANTIPYRETICS;ANALGESICS;NERVOUS SYSTEM;Salicylic acid and derivatives;OTHER ANALGESICS AND ANTIPYRETICS;ANALGESICS;NERVOUS SYSTEM			Neurological	Not Microbiome associated	0.333333	0.102278	0.153731	0.254064
DB08834	HMAN003436	GCA	3	Tauroursodeoxycholic acid	approved;investigational;withdrawn	0.4361	N07XX19;A05AA05	Other nervous system drugs;OTHER NERVOUS SYSTEM DRUGS;OTHER NERVOUS SYSTEM DRUGS;NERVOUS SYSTEM;Bile acids and derivatives;BILE THERAPY;BILE AND LIVER THERAPY;ALIMENTARY TRACT AND METABOLISM	Tauroursodeoxycholic acid is used to prevent and treat gallstone formation.[L17040] Tauroursodeoxycholic acid is used in combination with [phenylbutyric acid] to treat amyotrophic lateral sclerosis (ALS) in adults.[L42105,L43473]	About 90% of gallstones are formed by cholesterol, which may be caused by altered gut microbiota from a high-fat diet and other factors. The gut microbiota regulates bile acid metabolism; thus, altered composition in gut microbiota may significantly change the bile acid pool and alter cholesterol secretion.[A249080] While the exact mechanism of action of tauroursodeoxycholic acid in reducing and preventing gallstone formation is unclear, tauroursodeoxycholic acid may achieve this effect in a number of ways. A recent mouse study suggests that tauroursodeoxycholic acid inhibits intestinal cholesterol absorption and lowers liver cholesterol levels by upregulating the bile acid excretion from the liver to the gallbladder. Tauroursodeoxycholic acid lowers the bile cholesterol saturation in the gallbladder, thereby increasing the solubility of cholesterol in bile. It can also maintain a specific gut microbiota composition to promote the synthesis of bile acids and reduce liver inflammation caused by the lipopolysaccharide in the blood. Ultimately, tauroursodeoxycholic acid enhances the synthesis of bile acids in the liver and reduces cholesterol in the serum and liver.[A249080] Tauroursodeoxycholic acid inhibits cell apoptosis by disrupting the mitochondrial pathway of cell death. It works by inhibiting oxygen-radical production, ameliorating endoplasmic reticulum (ER) stress, and stabilizing the unfolded protein response. Other anti-apoptotic processes mediated by tauroursodeoxycholic acid include cytochrome c release, caspase activation, DNA and nuclear fragmentation, and inhibition of p53 transactivation. It is believed that tauroursodeoxycholic acid works on multiple cellular targets to inhibit apoptosis and upregulate survival pathways.[A249065]	Neurological	Not Microbiome associated	0.4375	0.131236	0.0667307	0.134054
DB08834	HMAN002305	glycochenodeoxycholate	1	Tauroursodeoxycholic acid	approved;investigational;withdrawn	0.512	N07XX19;A05AA05	Other nervous system drugs;OTHER NERVOUS SYSTEM DRUGS;OTHER NERVOUS SYSTEM DRUGS;NERVOUS SYSTEM;Bile acids and derivatives;BILE THERAPY;BILE AND LIVER THERAPY;ALIMENTARY TRACT AND METABOLISM	Tauroursodeoxycholic acid is used to prevent and treat gallstone formation.[L17040] Tauroursodeoxycholic acid is used in combination with [phenylbutyric acid] to treat amyotrophic lateral sclerosis (ALS) in adults.[L42105,L43473]	About 90% of gallstones are formed by cholesterol, which may be caused by altered gut microbiota from a high-fat diet and other factors. The gut microbiota regulates bile acid metabolism; thus, altered composition in gut microbiota may significantly change the bile acid pool and alter cholesterol secretion.[A249080] While the exact mechanism of action of tauroursodeoxycholic acid in reducing and preventing gallstone formation is unclear, tauroursodeoxycholic acid may achieve this effect in a number of ways. A recent mouse study suggests that tauroursodeoxycholic acid inhibits intestinal cholesterol absorption and lowers liver cholesterol levels by upregulating the bile acid excretion from the liver to the gallbladder. Tauroursodeoxycholic acid lowers the bile cholesterol saturation in the gallbladder, thereby increasing the solubility of cholesterol in bile. It can also maintain a specific gut microbiota composition to promote the synthesis of bile acids and reduce liver inflammation caused by the lipopolysaccharide in the blood. Ultimately, tauroursodeoxycholic acid enhances the synthesis of bile acids in the liver and reduces cholesterol in the serum and liver.[A249080] Tauroursodeoxycholic acid inhibits cell apoptosis by disrupting the mitochondrial pathway of cell death. It works by inhibiting oxygen-radical production, ameliorating endoplasmic reticulum (ER) stress, and stabilizing the unfolded protein response. Other anti-apoptotic processes mediated by tauroursodeoxycholic acid include cytochrome c release, caspase activation, DNA and nuclear fragmentation, and inhibition of p53 transactivation. It is believed that tauroursodeoxycholic acid works on multiple cellular targets to inhibit apoptosis and upregulate survival pathways.[A249065]	Neurological	Not Microbiome associated	0.428571	-0.0722584	0.314193	0.434962
DB08834	HMAN002671	taurochenodeoxycholate	1	Tauroursodeoxycholic acid	approved;investigational;withdrawn	0.6581	N07XX19;A05AA05	Other nervous system drugs;OTHER NERVOUS SYSTEM DRUGS;OTHER NERVOUS SYSTEM DRUGS;NERVOUS SYSTEM;Bile acids and derivatives;BILE THERAPY;BILE AND LIVER THERAPY;ALIMENTARY TRACT AND METABOLISM	Tauroursodeoxycholic acid is used to prevent and treat gallstone formation.[L17040] Tauroursodeoxycholic acid is used in combination with [phenylbutyric acid] to treat amyotrophic lateral sclerosis (ALS) in adults.[L42105,L43473]	About 90% of gallstones are formed by cholesterol, which may be caused by altered gut microbiota from a high-fat diet and other factors. The gut microbiota regulates bile acid metabolism; thus, altered composition in gut microbiota may significantly change the bile acid pool and alter cholesterol secretion.[A249080] While the exact mechanism of action of tauroursodeoxycholic acid in reducing and preventing gallstone formation is unclear, tauroursodeoxycholic acid may achieve this effect in a number of ways. A recent mouse study suggests that tauroursodeoxycholic acid inhibits intestinal cholesterol absorption and lowers liver cholesterol levels by upregulating the bile acid excretion from the liver to the gallbladder. Tauroursodeoxycholic acid lowers the bile cholesterol saturation in the gallbladder, thereby increasing the solubility of cholesterol in bile. It can also maintain a specific gut microbiota composition to promote the synthesis of bile acids and reduce liver inflammation caused by the lipopolysaccharide in the blood. Ultimately, tauroursodeoxycholic acid enhances the synthesis of bile acids in the liver and reduces cholesterol in the serum and liver.[A249080] Tauroursodeoxycholic acid inhibits cell apoptosis by disrupting the mitochondrial pathway of cell death. It works by inhibiting oxygen-radical production, ameliorating endoplasmic reticulum (ER) stress, and stabilizing the unfolded protein response. Other anti-apoptotic processes mediated by tauroursodeoxycholic acid include cytochrome c release, caspase activation, DNA and nuclear fragmentation, and inhibition of p53 transactivation. It is believed that tauroursodeoxycholic acid works on multiple cellular targets to inhibit apoptosis and upregulate survival pathways.[A249065]	Neurological	Not Microbiome associated	0.222222	-0.0680371	0.343371	0.463295
DB08834	HMAN002673	taurocholate	2	Tauroursodeoxycholic acid	approved;investigational;withdrawn	0.568	N07XX19;A05AA05	Other nervous system drugs;OTHER NERVOUS SYSTEM DRUGS;OTHER NERVOUS SYSTEM DRUGS;NERVOUS SYSTEM;Bile acids and derivatives;BILE THERAPY;BILE AND LIVER THERAPY;ALIMENTARY TRACT AND METABOLISM	Tauroursodeoxycholic acid is used to prevent and treat gallstone formation.[L17040] Tauroursodeoxycholic acid is used in combination with [phenylbutyric acid] to treat amyotrophic lateral sclerosis (ALS) in adults.[L42105,L43473]	About 90% of gallstones are formed by cholesterol, which may be caused by altered gut microbiota from a high-fat diet and other factors. The gut microbiota regulates bile acid metabolism; thus, altered composition in gut microbiota may significantly change the bile acid pool and alter cholesterol secretion.[A249080] While the exact mechanism of action of tauroursodeoxycholic acid in reducing and preventing gallstone formation is unclear, tauroursodeoxycholic acid may achieve this effect in a number of ways. A recent mouse study suggests that tauroursodeoxycholic acid inhibits intestinal cholesterol absorption and lowers liver cholesterol levels by upregulating the bile acid excretion from the liver to the gallbladder. Tauroursodeoxycholic acid lowers the bile cholesterol saturation in the gallbladder, thereby increasing the solubility of cholesterol in bile. It can also maintain a specific gut microbiota composition to promote the synthesis of bile acids and reduce liver inflammation caused by the lipopolysaccharide in the blood. Ultimately, tauroursodeoxycholic acid enhances the synthesis of bile acids in the liver and reduces cholesterol in the serum and liver.[A249080] Tauroursodeoxycholic acid inhibits cell apoptosis by disrupting the mitochondrial pathway of cell death. It works by inhibiting oxygen-radical production, ameliorating endoplasmic reticulum (ER) stress, and stabilizing the unfolded protein response. Other anti-apoptotic processes mediated by tauroursodeoxycholic acid include cytochrome c release, caspase activation, DNA and nuclear fragmentation, and inhibition of p53 transactivation. It is believed that tauroursodeoxycholic acid works on multiple cellular targets to inhibit apoptosis and upregulate survival pathways.[A249065]	Neurological	Not Microbiome associated	0.25	0.185331	0.00930604	0.0290092
DB08834	HMAN002681	tauroursodeoxycholate	1	Tauroursodeoxycholic acid	approved;investigational;withdrawn	0.6724	N07XX19;A05AA05	Other nervous system drugs;OTHER NERVOUS SYSTEM DRUGS;OTHER NERVOUS SYSTEM DRUGS;NERVOUS SYSTEM;Bile acids and derivatives;BILE THERAPY;BILE AND LIVER THERAPY;ALIMENTARY TRACT AND METABOLISM	Tauroursodeoxycholic acid is used to prevent and treat gallstone formation.[L17040] Tauroursodeoxycholic acid is used in combination with [phenylbutyric acid] to treat amyotrophic lateral sclerosis (ALS) in adults.[L42105,L43473]	About 90% of gallstones are formed by cholesterol, which may be caused by altered gut microbiota from a high-fat diet and other factors. The gut microbiota regulates bile acid metabolism; thus, altered composition in gut microbiota may significantly change the bile acid pool and alter cholesterol secretion.[A249080] While the exact mechanism of action of tauroursodeoxycholic acid in reducing and preventing gallstone formation is unclear, tauroursodeoxycholic acid may achieve this effect in a number of ways. A recent mouse study suggests that tauroursodeoxycholic acid inhibits intestinal cholesterol absorption and lowers liver cholesterol levels by upregulating the bile acid excretion from the liver to the gallbladder. Tauroursodeoxycholic acid lowers the bile cholesterol saturation in the gallbladder, thereby increasing the solubility of cholesterol in bile. It can also maintain a specific gut microbiota composition to promote the synthesis of bile acids and reduce liver inflammation caused by the lipopolysaccharide in the blood. Ultimately, tauroursodeoxycholic acid enhances the synthesis of bile acids in the liver and reduces cholesterol in the serum and liver.[A249080] Tauroursodeoxycholic acid inhibits cell apoptosis by disrupting the mitochondrial pathway of cell death. It works by inhibiting oxygen-radical production, ameliorating endoplasmic reticulum (ER) stress, and stabilizing the unfolded protein response. Other anti-apoptotic processes mediated by tauroursodeoxycholic acid include cytochrome c release, caspase activation, DNA and nuclear fragmentation, and inhibition of p53 transactivation. It is believed that tauroursodeoxycholic acid works on multiple cellular targets to inhibit apoptosis and upregulate survival pathways.[A249065]	Neurological	Not Microbiome associated	0.428571	-0.395742	9.40823e-09	3.54377e-07
DB08842	HMAN019148	(R)-Butyrylcarnitine	1	Acetylcarnitine	approved;investigational	0.6889	N06BX12	Other psychostimulants and nootropics;PSYCHOSTIMULANTS, AGENTS USED FOR ADHD AND NOOTROPICS;PSYCHOANALEPTICS;NERVOUS SYSTEM	Acetylcarnitine is not approved for any indication in the United states and Canada, but it is approved and indicated in Italy for cerebrovascular disorders, mental function disorders, peripheral nerve disorders, diabetic neuropathy, and nutritional supplementation; Portugal for mental function disorders; Argentina for cerebral vasculopathy, nutritional supplementation, and peripheral neuropathy; Chile for dementia; Philippines for cerebrovascular disorders and mental function disorders; Australia for nutritional supplementation; and India for nutritional supplementation to increase sperm count. Acetylcarnitine also has several potential therapeutic indications for which it is still being investigated: in Norway, acetylcarnitine is in a phase IV trial for prophylactic treatment of migraines; in Italy acetylcarnitine is in a phase II trial for use in patients with type 2 Diabetes Mellitus, a phase III trial for alleviating fatigue in patients with chronic hepatitis C, and for use in patients with Minimal Hepatic Encephalopathy; in the United States acetylcarnitine is in a phase II trial for the neurodegenerative disorder Progressive Supranuclear Palsy, a phase II and III trial for reducing peripheral neuropathy in cancer patients as an adjunct to chemotherapy, a phase I and II trial for treating patients in septic shock, a phase II trial for bipolar depression, a phase II trial to reduce oxidative stress in patients with Sickle Cell disease, a phase I and II trial for chronic fatigue syndrome, and a study for preventing nerve damage in HIV patients; in China acetylcarnitine is in a phase III trial for reducing peripheral neuropathy in cancer patients as an adjunct to chemotherapy; in the United Kingdom acetylcarnitine is being investigated for preventing nerve damage in HIV patients; and in Israel acetylcarnitine is being studied for the treatment of male infertility.	The mechanisms of action of acetylcarnitine have not been fully elucidated, but it seems that the main role of acetylcarnitine is to donate an acetyl group during fatty acid metabolism to help transport fatty acids, such as acetyl CoA, into the mitochondrial matrix where fatty acid metabolism occurs. Additionally several studies have found that separate from its metabolic role, acetylcarnitine has neuromodulatory, neurotrophic, and neuroprotective effects that most likely are involved in its positive effects in neurological diseases. In its role in treating male infertility, acetylcarnitine increases the active movement of sperm cells. One study has also mentioned a role for acetylcarnitine as an antioxidant. The study found that through the receptor, tyrosine kinase A, acetylcarnitine was able to decrease the production of free radicals, peroxidation of lipids, and oxidation of proteins as well as decrease glutathione levels and increase thioredoxin.	Neurological	Not Microbiome associated	0.222222	-0.0222431	0.75698	0.833507
DB08842	HMAN003374	2-Methylbutyroylcarnitine	1	Acetylcarnitine	approved;investigational	0.625	N06BX12	Other psychostimulants and nootropics;PSYCHOSTIMULANTS, AGENTS USED FOR ADHD AND NOOTROPICS;PSYCHOANALEPTICS;NERVOUS SYSTEM	Acetylcarnitine is not approved for any indication in the United states and Canada, but it is approved and indicated in Italy for cerebrovascular disorders, mental function disorders, peripheral nerve disorders, diabetic neuropathy, and nutritional supplementation; Portugal for mental function disorders; Argentina for cerebral vasculopathy, nutritional supplementation, and peripheral neuropathy; Chile for dementia; Philippines for cerebrovascular disorders and mental function disorders; Australia for nutritional supplementation; and India for nutritional supplementation to increase sperm count. Acetylcarnitine also has several potential therapeutic indications for which it is still being investigated: in Norway, acetylcarnitine is in a phase IV trial for prophylactic treatment of migraines; in Italy acetylcarnitine is in a phase II trial for use in patients with type 2 Diabetes Mellitus, a phase III trial for alleviating fatigue in patients with chronic hepatitis C, and for use in patients with Minimal Hepatic Encephalopathy; in the United States acetylcarnitine is in a phase II trial for the neurodegenerative disorder Progressive Supranuclear Palsy, a phase II and III trial for reducing peripheral neuropathy in cancer patients as an adjunct to chemotherapy, a phase I and II trial for treating patients in septic shock, a phase II trial for bipolar depression, a phase II trial to reduce oxidative stress in patients with Sickle Cell disease, a phase I and II trial for chronic fatigue syndrome, and a study for preventing nerve damage in HIV patients; in China acetylcarnitine is in a phase III trial for reducing peripheral neuropathy in cancer patients as an adjunct to chemotherapy; in the United Kingdom acetylcarnitine is being investigated for preventing nerve damage in HIV patients; and in Israel acetylcarnitine is being studied for the treatment of male infertility.	The mechanisms of action of acetylcarnitine have not been fully elucidated, but it seems that the main role of acetylcarnitine is to donate an acetyl group during fatty acid metabolism to help transport fatty acids, such as acetyl CoA, into the mitochondrial matrix where fatty acid metabolism occurs. Additionally several studies have found that separate from its metabolic role, acetylcarnitine has neuromodulatory, neurotrophic, and neuroprotective effects that most likely are involved in its positive effects in neurological diseases. In its role in treating male infertility, acetylcarnitine increases the active movement of sperm cells. One study has also mentioned a role for acetylcarnitine as an antioxidant. The study found that through the receptor, tyrosine kinase A, acetylcarnitine was able to decrease the production of free radicals, peroxidation of lipids, and oxidation of proteins as well as decrease glutathione levels and increase thioredoxin.	Neurological	Not Microbiome associated	0.363636	-0.12782	0.0742018	0.144255
DB08842	HMAN004839	C3-DC-CH3 carnitine	1	Acetylcarnitine	approved;investigational	0.6667	N06BX12	Other psychostimulants and nootropics;PSYCHOSTIMULANTS, AGENTS USED FOR ADHD AND NOOTROPICS;PSYCHOANALEPTICS;NERVOUS SYSTEM	Acetylcarnitine is not approved for any indication in the United states and Canada, but it is approved and indicated in Italy for cerebrovascular disorders, mental function disorders, peripheral nerve disorders, diabetic neuropathy, and nutritional supplementation; Portugal for mental function disorders; Argentina for cerebral vasculopathy, nutritional supplementation, and peripheral neuropathy; Chile for dementia; Philippines for cerebrovascular disorders and mental function disorders; Australia for nutritional supplementation; and India for nutritional supplementation to increase sperm count. Acetylcarnitine also has several potential therapeutic indications for which it is still being investigated: in Norway, acetylcarnitine is in a phase IV trial for prophylactic treatment of migraines; in Italy acetylcarnitine is in a phase II trial for use in patients with type 2 Diabetes Mellitus, a phase III trial for alleviating fatigue in patients with chronic hepatitis C, and for use in patients with Minimal Hepatic Encephalopathy; in the United States acetylcarnitine is in a phase II trial for the neurodegenerative disorder Progressive Supranuclear Palsy, a phase II and III trial for reducing peripheral neuropathy in cancer patients as an adjunct to chemotherapy, a phase I and II trial for treating patients in septic shock, a phase II trial for bipolar depression, a phase II trial to reduce oxidative stress in patients with Sickle Cell disease, a phase I and II trial for chronic fatigue syndrome, and a study for preventing nerve damage in HIV patients; in China acetylcarnitine is in a phase III trial for reducing peripheral neuropathy in cancer patients as an adjunct to chemotherapy; in the United Kingdom acetylcarnitine is being investigated for preventing nerve damage in HIV patients; and in Israel acetylcarnitine is being studied for the treatment of male infertility.	The mechanisms of action of acetylcarnitine have not been fully elucidated, but it seems that the main role of acetylcarnitine is to donate an acetyl group during fatty acid metabolism to help transport fatty acids, such as acetyl CoA, into the mitochondrial matrix where fatty acid metabolism occurs. Additionally several studies have found that separate from its metabolic role, acetylcarnitine has neuromodulatory, neurotrophic, and neuroprotective effects that most likely are involved in its positive effects in neurological diseases. In its role in treating male infertility, acetylcarnitine increases the active movement of sperm cells. One study has also mentioned a role for acetylcarnitine as an antioxidant. The study found that through the receptor, tyrosine kinase A, acetylcarnitine was able to decrease the production of free radicals, peroxidation of lipids, and oxidation of proteins as well as decrease glutathione levels and increase thioredoxin.	Neurological	Not Microbiome associated	0.444444	0.109158	0.127761	0.219685
DB08842	HMAN017083	C5-DC carnitine	1	Acetylcarnitine	approved;investigational	0.5556	N06BX12	Other psychostimulants and nootropics;PSYCHOSTIMULANTS, AGENTS USED FOR ADHD AND NOOTROPICS;PSYCHOANALEPTICS;NERVOUS SYSTEM	Acetylcarnitine is not approved for any indication in the United states and Canada, but it is approved and indicated in Italy for cerebrovascular disorders, mental function disorders, peripheral nerve disorders, diabetic neuropathy, and nutritional supplementation; Portugal for mental function disorders; Argentina for cerebral vasculopathy, nutritional supplementation, and peripheral neuropathy; Chile for dementia; Philippines for cerebrovascular disorders and mental function disorders; Australia for nutritional supplementation; and India for nutritional supplementation to increase sperm count. Acetylcarnitine also has several potential therapeutic indications for which it is still being investigated: in Norway, acetylcarnitine is in a phase IV trial for prophylactic treatment of migraines; in Italy acetylcarnitine is in a phase II trial for use in patients with type 2 Diabetes Mellitus, a phase III trial for alleviating fatigue in patients with chronic hepatitis C, and for use in patients with Minimal Hepatic Encephalopathy; in the United States acetylcarnitine is in a phase II trial for the neurodegenerative disorder Progressive Supranuclear Palsy, a phase II and III trial for reducing peripheral neuropathy in cancer patients as an adjunct to chemotherapy, a phase I and II trial for treating patients in septic shock, a phase II trial for bipolar depression, a phase II trial to reduce oxidative stress in patients with Sickle Cell disease, a phase I and II trial for chronic fatigue syndrome, and a study for preventing nerve damage in HIV patients; in China acetylcarnitine is in a phase III trial for reducing peripheral neuropathy in cancer patients as an adjunct to chemotherapy; in the United Kingdom acetylcarnitine is being investigated for preventing nerve damage in HIV patients; and in Israel acetylcarnitine is being studied for the treatment of male infertility.	The mechanisms of action of acetylcarnitine have not been fully elucidated, but it seems that the main role of acetylcarnitine is to donate an acetyl group during fatty acid metabolism to help transport fatty acids, such as acetyl CoA, into the mitochondrial matrix where fatty acid metabolism occurs. Additionally several studies have found that separate from its metabolic role, acetylcarnitine has neuromodulatory, neurotrophic, and neuroprotective effects that most likely are involved in its positive effects in neurological diseases. In its role in treating male infertility, acetylcarnitine increases the active movement of sperm cells. One study has also mentioned a role for acetylcarnitine as an antioxidant. The study found that through the receptor, tyrosine kinase A, acetylcarnitine was able to decrease the production of free radicals, peroxidation of lipids, and oxidation of proteins as well as decrease glutathione levels and increase thioredoxin.	Neurological	Not Microbiome associated	0.285714	0.0948737	0.185928	0.293845
DB08842	HMAN017111	C6 carnitine	1	Acetylcarnitine	approved;investigational	0.6078	N06BX12	Other psychostimulants and nootropics;PSYCHOSTIMULANTS, AGENTS USED FOR ADHD AND NOOTROPICS;PSYCHOANALEPTICS;NERVOUS SYSTEM	Acetylcarnitine is not approved for any indication in the United states and Canada, but it is approved and indicated in Italy for cerebrovascular disorders, mental function disorders, peripheral nerve disorders, diabetic neuropathy, and nutritional supplementation; Portugal for mental function disorders; Argentina for cerebral vasculopathy, nutritional supplementation, and peripheral neuropathy; Chile for dementia; Philippines for cerebrovascular disorders and mental function disorders; Australia for nutritional supplementation; and India for nutritional supplementation to increase sperm count. Acetylcarnitine also has several potential therapeutic indications for which it is still being investigated: in Norway, acetylcarnitine is in a phase IV trial for prophylactic treatment of migraines; in Italy acetylcarnitine is in a phase II trial for use in patients with type 2 Diabetes Mellitus, a phase III trial for alleviating fatigue in patients with chronic hepatitis C, and for use in patients with Minimal Hepatic Encephalopathy; in the United States acetylcarnitine is in a phase II trial for the neurodegenerative disorder Progressive Supranuclear Palsy, a phase II and III trial for reducing peripheral neuropathy in cancer patients as an adjunct to chemotherapy, a phase I and II trial for treating patients in septic shock, a phase II trial for bipolar depression, a phase II trial to reduce oxidative stress in patients with Sickle Cell disease, a phase I and II trial for chronic fatigue syndrome, and a study for preventing nerve damage in HIV patients; in China acetylcarnitine is in a phase III trial for reducing peripheral neuropathy in cancer patients as an adjunct to chemotherapy; in the United Kingdom acetylcarnitine is being investigated for preventing nerve damage in HIV patients; and in Israel acetylcarnitine is being studied for the treatment of male infertility.	The mechanisms of action of acetylcarnitine have not been fully elucidated, but it seems that the main role of acetylcarnitine is to donate an acetyl group during fatty acid metabolism to help transport fatty acids, such as acetyl CoA, into the mitochondrial matrix where fatty acid metabolism occurs. Additionally several studies have found that separate from its metabolic role, acetylcarnitine has neuromodulatory, neurotrophic, and neuroprotective effects that most likely are involved in its positive effects in neurological diseases. In its role in treating male infertility, acetylcarnitine increases the active movement of sperm cells. One study has also mentioned a role for acetylcarnitine as an antioxidant. The study found that through the receptor, tyrosine kinase A, acetylcarnitine was able to decrease the production of free radicals, peroxidation of lipids, and oxidation of proteins as well as decrease glutathione levels and increase thioredoxin.	Neurological	Not Microbiome associated	0.466667	0.104945	0.143226	0.239328
DB08842	HMAN015127	C8 carnitine	1	Acetylcarnitine	approved;investigational	0.5439	N06BX12	Other psychostimulants and nootropics;PSYCHOSTIMULANTS, AGENTS USED FOR ADHD AND NOOTROPICS;PSYCHOANALEPTICS;NERVOUS SYSTEM	Acetylcarnitine is not approved for any indication in the United states and Canada, but it is approved and indicated in Italy for cerebrovascular disorders, mental function disorders, peripheral nerve disorders, diabetic neuropathy, and nutritional supplementation; Portugal for mental function disorders; Argentina for cerebral vasculopathy, nutritional supplementation, and peripheral neuropathy; Chile for dementia; Philippines for cerebrovascular disorders and mental function disorders; Australia for nutritional supplementation; and India for nutritional supplementation to increase sperm count. Acetylcarnitine also has several potential therapeutic indications for which it is still being investigated: in Norway, acetylcarnitine is in a phase IV trial for prophylactic treatment of migraines; in Italy acetylcarnitine is in a phase II trial for use in patients with type 2 Diabetes Mellitus, a phase III trial for alleviating fatigue in patients with chronic hepatitis C, and for use in patients with Minimal Hepatic Encephalopathy; in the United States acetylcarnitine is in a phase II trial for the neurodegenerative disorder Progressive Supranuclear Palsy, a phase II and III trial for reducing peripheral neuropathy in cancer patients as an adjunct to chemotherapy, a phase I and II trial for treating patients in septic shock, a phase II trial for bipolar depression, a phase II trial to reduce oxidative stress in patients with Sickle Cell disease, a phase I and II trial for chronic fatigue syndrome, and a study for preventing nerve damage in HIV patients; in China acetylcarnitine is in a phase III trial for reducing peripheral neuropathy in cancer patients as an adjunct to chemotherapy; in the United Kingdom acetylcarnitine is being investigated for preventing nerve damage in HIV patients; and in Israel acetylcarnitine is being studied for the treatment of male infertility.	The mechanisms of action of acetylcarnitine have not been fully elucidated, but it seems that the main role of acetylcarnitine is to donate an acetyl group during fatty acid metabolism to help transport fatty acids, such as acetyl CoA, into the mitochondrial matrix where fatty acid metabolism occurs. Additionally several studies have found that separate from its metabolic role, acetylcarnitine has neuromodulatory, neurotrophic, and neuroprotective effects that most likely are involved in its positive effects in neurological diseases. In its role in treating male infertility, acetylcarnitine increases the active movement of sperm cells. One study has also mentioned a role for acetylcarnitine as an antioxidant. The study found that through the receptor, tyrosine kinase A, acetylcarnitine was able to decrease the production of free radicals, peroxidation of lipids, and oxidation of proteins as well as decrease glutathione levels and increase thioredoxin.	Neurological	Not Microbiome associated	0.384615	0.157334	0.0276426	0.0669139
DB08842	HMAN002106	carnitine	2	Acetylcarnitine	approved;investigational	0.55	N06BX12	Other psychostimulants and nootropics;PSYCHOSTIMULANTS, AGENTS USED FOR ADHD AND NOOTROPICS;PSYCHOANALEPTICS;NERVOUS SYSTEM	Acetylcarnitine is not approved for any indication in the United states and Canada, but it is approved and indicated in Italy for cerebrovascular disorders, mental function disorders, peripheral nerve disorders, diabetic neuropathy, and nutritional supplementation; Portugal for mental function disorders; Argentina for cerebral vasculopathy, nutritional supplementation, and peripheral neuropathy; Chile for dementia; Philippines for cerebrovascular disorders and mental function disorders; Australia for nutritional supplementation; and India for nutritional supplementation to increase sperm count. Acetylcarnitine also has several potential therapeutic indications for which it is still being investigated: in Norway, acetylcarnitine is in a phase IV trial for prophylactic treatment of migraines; in Italy acetylcarnitine is in a phase II trial for use in patients with type 2 Diabetes Mellitus, a phase III trial for alleviating fatigue in patients with chronic hepatitis C, and for use in patients with Minimal Hepatic Encephalopathy; in the United States acetylcarnitine is in a phase II trial for the neurodegenerative disorder Progressive Supranuclear Palsy, a phase II and III trial for reducing peripheral neuropathy in cancer patients as an adjunct to chemotherapy, a phase I and II trial for treating patients in septic shock, a phase II trial for bipolar depression, a phase II trial to reduce oxidative stress in patients with Sickle Cell disease, a phase I and II trial for chronic fatigue syndrome, and a study for preventing nerve damage in HIV patients; in China acetylcarnitine is in a phase III trial for reducing peripheral neuropathy in cancer patients as an adjunct to chemotherapy; in the United Kingdom acetylcarnitine is being investigated for preventing nerve damage in HIV patients; and in Israel acetylcarnitine is being studied for the treatment of male infertility.	The mechanisms of action of acetylcarnitine have not been fully elucidated, but it seems that the main role of acetylcarnitine is to donate an acetyl group during fatty acid metabolism to help transport fatty acids, such as acetyl CoA, into the mitochondrial matrix where fatty acid metabolism occurs. Additionally several studies have found that separate from its metabolic role, acetylcarnitine has neuromodulatory, neurotrophic, and neuroprotective effects that most likely are involved in its positive effects in neurological diseases. In its role in treating male infertility, acetylcarnitine increases the active movement of sperm cells. One study has also mentioned a role for acetylcarnitine as an antioxidant. The study found that through the receptor, tyrosine kinase A, acetylcarnitine was able to decrease the production of free radicals, peroxidation of lipids, and oxidation of proteins as well as decrease glutathione levels and increase thioredoxin.	Neurological	Not Microbiome associated	0.428571	-0.0837541	0.243167	0.358601
DB08842	HMAN002698	tiglyl carnitine (C5)	1	Acetylcarnitine	approved;investigational	0.6596	N06BX12	Other psychostimulants and nootropics;PSYCHOSTIMULANTS, AGENTS USED FOR ADHD AND NOOTROPICS;PSYCHOANALEPTICS;NERVOUS SYSTEM	Acetylcarnitine is not approved for any indication in the United states and Canada, but it is approved and indicated in Italy for cerebrovascular disorders, mental function disorders, peripheral nerve disorders, diabetic neuropathy, and nutritional supplementation; Portugal for mental function disorders; Argentina for cerebral vasculopathy, nutritional supplementation, and peripheral neuropathy; Chile for dementia; Philippines for cerebrovascular disorders and mental function disorders; Australia for nutritional supplementation; and India for nutritional supplementation to increase sperm count. Acetylcarnitine also has several potential therapeutic indications for which it is still being investigated: in Norway, acetylcarnitine is in a phase IV trial for prophylactic treatment of migraines; in Italy acetylcarnitine is in a phase II trial for use in patients with type 2 Diabetes Mellitus, a phase III trial for alleviating fatigue in patients with chronic hepatitis C, and for use in patients with Minimal Hepatic Encephalopathy; in the United States acetylcarnitine is in a phase II trial for the neurodegenerative disorder Progressive Supranuclear Palsy, a phase II and III trial for reducing peripheral neuropathy in cancer patients as an adjunct to chemotherapy, a phase I and II trial for treating patients in septic shock, a phase II trial for bipolar depression, a phase II trial to reduce oxidative stress in patients with Sickle Cell disease, a phase I and II trial for chronic fatigue syndrome, and a study for preventing nerve damage in HIV patients; in China acetylcarnitine is in a phase III trial for reducing peripheral neuropathy in cancer patients as an adjunct to chemotherapy; in the United Kingdom acetylcarnitine is being investigated for preventing nerve damage in HIV patients; and in Israel acetylcarnitine is being studied for the treatment of male infertility.	The mechanisms of action of acetylcarnitine have not been fully elucidated, but it seems that the main role of acetylcarnitine is to donate an acetyl group during fatty acid metabolism to help transport fatty acids, such as acetyl CoA, into the mitochondrial matrix where fatty acid metabolism occurs. Additionally several studies have found that separate from its metabolic role, acetylcarnitine has neuromodulatory, neurotrophic, and neuroprotective effects that most likely are involved in its positive effects in neurological diseases. In its role in treating male infertility, acetylcarnitine increases the active movement of sperm cells. One study has also mentioned a role for acetylcarnitine as an antioxidant. The study found that through the receptor, tyrosine kinase A, acetylcarnitine was able to decrease the production of free radicals, peroxidation of lipids, and oxidation of proteins as well as decrease glutathione levels and increase thioredoxin.	Neurological	Not Microbiome associated	0.285714	0.134109	0.0609316	0.125472
DB08887	HMAN005935	1-(5Z,8Z,11Z,14Z-Eicosatetraenoyl)-sn-glycero-3-phosphoethanolamine	2	Icosapent ethyl	approved;investigational;nutraceutical	0.4732			Icosapent ethyl is indicated as an adjunct to maximally tolerated statin therapy to reduce the risk of myocardial infarction, stroke, coronary revascularization, and unstable angina requiring hospitalizing in adult patients with elevated triglycerides (≥150 mg/dL) and established cardiovascular disease or who have diabetes mellitus and ≥2 other risk factors for cardiovascular disease.[L41105] It is also indicated as an adjunct to diet to reduce triglyceride levels in adult patients with severe (≥500 mg/dL) hypertriglyceridemia.[L41105]	Studies suggest that EPA reduces hepatic very low-density lipoprotein triglycerides (VLDL-TG) synthesis and/or secretion and enhances TG clearance from circulating VLDL particles. Potential mechanisms of action include increased β-oxidation; inhibition of acyl-CoA:1,2-diacylglycerol acyltransferase (DGAT); decreased lipogenesis in the liver; and increased plasma lipoprotein lipase activity.	No ATC	Not Microbiome associated	0.333333	-0.408838	2.69496e-09	1.62416e-07
DB08887	HMAN002791	1-linolenoyl-GPC (18:3)	3	Icosapent ethyl	approved;investigational;nutraceutical	0.4068			Icosapent ethyl is indicated as an adjunct to maximally tolerated statin therapy to reduce the risk of myocardial infarction, stroke, coronary revascularization, and unstable angina requiring hospitalizing in adult patients with elevated triglycerides (≥150 mg/dL) and established cardiovascular disease or who have diabetes mellitus and ≥2 other risk factors for cardiovascular disease.[L41105] It is also indicated as an adjunct to diet to reduce triglyceride levels in adult patients with severe (≥500 mg/dL) hypertriglyceridemia.[L41105]	Studies suggest that EPA reduces hepatic very low-density lipoprotein triglycerides (VLDL-TG) synthesis and/or secretion and enhances TG clearance from circulating VLDL particles. Potential mechanisms of action include increased β-oxidation; inhibition of acyl-CoA:1,2-diacylglycerol acyltransferase (DGAT); decreased lipogenesis in the liver; and increased plasma lipoprotein lipase activity.	No ATC	Not Microbiome associated	0.444444	0.203787	0.00417147	0.0156474
DB08887	HMAN002202	docosapentaenoate (n6 DPA; 22:5n6)	4	Icosapent ethyl	approved;investigational;nutraceutical	0.6627			Icosapent ethyl is indicated as an adjunct to maximally tolerated statin therapy to reduce the risk of myocardial infarction, stroke, coronary revascularization, and unstable angina requiring hospitalizing in adult patients with elevated triglycerides (≥150 mg/dL) and established cardiovascular disease or who have diabetes mellitus and ≥2 other risk factors for cardiovascular disease.[L41105] It is also indicated as an adjunct to diet to reduce triglyceride levels in adult patients with severe (≥500 mg/dL) hypertriglyceridemia.[L41105]	Studies suggest that EPA reduces hepatic very low-density lipoprotein triglycerides (VLDL-TG) synthesis and/or secretion and enhances TG clearance from circulating VLDL particles. Potential mechanisms of action include increased β-oxidation; inhibition of acyl-CoA:1,2-diacylglycerol acyltransferase (DGAT); decreased lipogenesis in the liver; and increased plasma lipoprotein lipase activity.	No ATC	Not Microbiome associated	0.428571	-0.165625	0.0203427	0.0531497
DB08887	HMAN002644	stearidonate (18:4n3)	5	Icosapent ethyl	approved;investigational;nutraceutical	0.6364			Icosapent ethyl is indicated as an adjunct to maximally tolerated statin therapy to reduce the risk of myocardial infarction, stroke, coronary revascularization, and unstable angina requiring hospitalizing in adult patients with elevated triglycerides (≥150 mg/dL) and established cardiovascular disease or who have diabetes mellitus and ≥2 other risk factors for cardiovascular disease.[L41105] It is also indicated as an adjunct to diet to reduce triglyceride levels in adult patients with severe (≥500 mg/dL) hypertriglyceridemia.[L41105]	Studies suggest that EPA reduces hepatic very low-density lipoprotein triglycerides (VLDL-TG) synthesis and/or secretion and enhances TG clearance from circulating VLDL particles. Potential mechanisms of action include increased β-oxidation; inhibition of acyl-CoA:1,2-diacylglycerol acyltransferase (DGAT); decreased lipogenesis in the liver; and increased plasma lipoprotein lipase activity.	No ATC	Not Microbiome associated	0.428571	0.10134	0.157561	0.259445
DB08942	HMAN002620	saccharin	4	Isoxicam	approved;withdrawn	0.3333					No ATC	Not Microbiome associated	0.25	-0.114093	0.111319	0.196931
DB09031	HMAN005942	1-pentadecanoyl-2-hydroxy-sn-glycero-3-phosphocholine	1	Miltefosine	approved;investigational	0.6979	P01CX04	Other agents against leishmaniasis and trypanosomiasis;AGENTS AGAINST LEISHMANIASIS AND TRYPANOSOMIASIS;ANTIPROTOZOALS;ANTIPARASITIC PRODUCTS, INSECTICIDES AND REPELLENTS	For the treatment of mucosal (caused by Leishmania braziliensis), cutaneous (caused by L. braziliensis, L. guyanensis, and L. panamensis), and visceral leishmaniasis (caused by L. donovani). In comparing Leishmania drug susceptibility, it has been found that L. donovani is the most susceptible to miltefosine while L. major is the least susceptible. Off-label use includes treatment of free-living amebae (FLA) infections (unlabeled use; CDC, 2013).	Miltefosine has demonstrated activity against Leishmania parasites and neoplastic cells primarily due to its effects on apoptosis and disturbance of lipid-dependent cell signalling pathways. Several potential antileishmanial mechanisms of action have been proposed, however no mechanism has been identified definitely. Within the mitochondria, miltefosine inhibits cytochrome-c oxidase leading to mitochondrial dysfunction and apoptosis-like cell death. Antineoplastic mechanisms of action are related to antileishmanial targets and include inhibition of phosphatidylcholine biosynthesis and inhibition of Akt (also known as protein kinase B), which is a crucial protein within the PI3K/Akt/mTOR intracellular signalling pathway involved in regulating the cell cycle. Animal studies also suggest it may be effective against Trypanosome cruzi (the organism responsible for Chagas' disease), metronidazole-resistant strains of Trichonomas vaginalis, and it may have broad-spectrum anti-fungal activity.	Infectious disease	Not Microbiome associated	0.428571	0.0682651	0.341753	0.463295
DB09031	HMAN025155	ACar 18:0	3	Miltefosine	approved;investigational	0.5644	P01CX04	Other agents against leishmaniasis and trypanosomiasis;AGENTS AGAINST LEISHMANIASIS AND TRYPANOSOMIASIS;ANTIPROTOZOALS;ANTIPARASITIC PRODUCTS, INSECTICIDES AND REPELLENTS	For the treatment of mucosal (caused by Leishmania braziliensis), cutaneous (caused by L. braziliensis, L. guyanensis, and L. panamensis), and visceral leishmaniasis (caused by L. donovani). In comparing Leishmania drug susceptibility, it has been found that L. donovani is the most susceptible to miltefosine while L. major is the least susceptible. Off-label use includes treatment of free-living amebae (FLA) infections (unlabeled use; CDC, 2013).	Miltefosine has demonstrated activity against Leishmania parasites and neoplastic cells primarily due to its effects on apoptosis and disturbance of lipid-dependent cell signalling pathways. Several potential antileishmanial mechanisms of action have been proposed, however no mechanism has been identified definitely. Within the mitochondria, miltefosine inhibits cytochrome-c oxidase leading to mitochondrial dysfunction and apoptosis-like cell death. Antineoplastic mechanisms of action are related to antileishmanial targets and include inhibition of phosphatidylcholine biosynthesis and inhibition of Akt (also known as protein kinase B), which is a crucial protein within the PI3K/Akt/mTOR intracellular signalling pathway involved in regulating the cell cycle. Animal studies also suggest it may be effective against Trypanosome cruzi (the organism responsible for Chagas' disease), metronidazole-resistant strains of Trichonomas vaginalis, and it may have broad-spectrum anti-fungal activity.	Infectious disease	Not Microbiome associated	0.454545	0.112371	0.116858	0.205925
DB09031	HMAN001033	anhydroretinol	5	Miltefosine	approved;investigational	0.551	P01CX04	Other agents against leishmaniasis and trypanosomiasis;AGENTS AGAINST LEISHMANIASIS AND TRYPANOSOMIASIS;ANTIPROTOZOALS;ANTIPARASITIC PRODUCTS, INSECTICIDES AND REPELLENTS	For the treatment of mucosal (caused by Leishmania braziliensis), cutaneous (caused by L. braziliensis, L. guyanensis, and L. panamensis), and visceral leishmaniasis (caused by L. donovani). In comparing Leishmania drug susceptibility, it has been found that L. donovani is the most susceptible to miltefosine while L. major is the least susceptible. Off-label use includes treatment of free-living amebae (FLA) infections (unlabeled use; CDC, 2013).	Miltefosine has demonstrated activity against Leishmania parasites and neoplastic cells primarily due to its effects on apoptosis and disturbance of lipid-dependent cell signalling pathways. Several potential antileishmanial mechanisms of action have been proposed, however no mechanism has been identified definitely. Within the mitochondria, miltefosine inhibits cytochrome-c oxidase leading to mitochondrial dysfunction and apoptosis-like cell death. Antineoplastic mechanisms of action are related to antileishmanial targets and include inhibition of phosphatidylcholine biosynthesis and inhibition of Akt (also known as protein kinase B), which is a crucial protein within the PI3K/Akt/mTOR intracellular signalling pathway involved in regulating the cell cycle. Animal studies also suggest it may be effective against Trypanosome cruzi (the organism responsible for Chagas' disease), metronidazole-resistant strains of Trichonomas vaginalis, and it may have broad-spectrum anti-fungal activity.	Infectious disease	Not Microbiome associated	0.307692	-0.0110681	0.877635	0.914752
DB09031	HMAN001227	D-erythro-Sphinganine-1-phosphate	5	Miltefosine	approved;investigational	0.4845	P01CX04	Other agents against leishmaniasis and trypanosomiasis;AGENTS AGAINST LEISHMANIASIS AND TRYPANOSOMIASIS;ANTIPROTOZOALS;ANTIPARASITIC PRODUCTS, INSECTICIDES AND REPELLENTS	For the treatment of mucosal (caused by Leishmania braziliensis), cutaneous (caused by L. braziliensis, L. guyanensis, and L. panamensis), and visceral leishmaniasis (caused by L. donovani). In comparing Leishmania drug susceptibility, it has been found that L. donovani is the most susceptible to miltefosine while L. major is the least susceptible. Off-label use includes treatment of free-living amebae (FLA) infections (unlabeled use; CDC, 2013).	Miltefosine has demonstrated activity against Leishmania parasites and neoplastic cells primarily due to its effects on apoptosis and disturbance of lipid-dependent cell signalling pathways. Several potential antileishmanial mechanisms of action have been proposed, however no mechanism has been identified definitely. Within the mitochondria, miltefosine inhibits cytochrome-c oxidase leading to mitochondrial dysfunction and apoptosis-like cell death. Antineoplastic mechanisms of action are related to antileishmanial targets and include inhibition of phosphatidylcholine biosynthesis and inhibition of Akt (also known as protein kinase B), which is a crucial protein within the PI3K/Akt/mTOR intracellular signalling pathway involved in regulating the cell cycle. Animal studies also suggest it may be effective against Trypanosome cruzi (the organism responsible for Chagas' disease), metronidazole-resistant strains of Trichonomas vaginalis, and it may have broad-spectrum anti-fungal activity.	Infectious disease	Not Microbiome associated	0.428571	-0.263712	0.000187949	0.00123529
DB09039	HMAN004664	Piperin	2	Eliglustat	approved;investigational	0.3036	A16AX10	Various alimentary tract and metabolism products;OTHER ALIMENTARY TRACT AND METABOLISM PRODUCTS;OTHER ALIMENTARY TRACT AND METABOLISM PRODUCTS;ALIMENTARY TRACT AND METABOLISM	Eliglustat is a glucosylceramide synthase inhibitor indicated for the long-term treatment of type 1 Gaucher disease in adult patients who are CYP2D6 extensive metabolizers (EMs), intermediate metabolizers (IMs), or poor metabolizers (PMs) as detected by an FDA-cleared test.[L41404] CYP2D6 ultra-rapid metabolizers may not achieve adequate eliglustat concentrations to achieve a therapeutic effect. A specific dosage cannot be recommended for CYP2D6 indeterminate metabolizers.[L41404] In the EU, Eliglustat is approved for the same indication in the pediatric population with body weight greater than 15 kg, and the patient needing to be stable on enzyme replacement therapy (ERT). [L41414]	Eliglustat is a glucosylceramide synthase inhibitor used for the treatment of type 1 Gaucher disease.[L41404] Gaucher disease is a rare genetic disorder characterized by the deficiency of acid β-glucosidase, an enzyme that converts glucosylceramide (also known as glucocerebroside) into glucose and ceramide. In patients with Gaucher disease, glucosylceramide is accumulated in the lysosomes of macrophages, leading to the formation of foam cells or Gaucher cells.[L41404] Gaucher cells infiltrate the liver, spleen, bone marrow and other organs, leading to complications such as anemia, thrombocytopenia and hepatosplenomegaly.[L41404,A246384] Eliglustat reduces the production of glucosylceramide by inhibiting glucosylceramide synthase, a rate-limiting enzyme in the production of glycosphingolipids.[L41404,A182192] This lowers the amount of glucosylceramide that is available in lysosomes, and balances the deficiency of acid β-glucosidase.[L41404,A246384]	Metabolic & Endocrine	Not Microbiome associated	0.444444	-0.031557	0.660603	0.750232
DB09055	HMAN021761	4-Imidazoleacrylic acid	3	Acipimox	approved;investigational	0.2128	C10AD06	Nicotinic acid and derivatives;LIPID MODIFYING AGENTS, PLAIN;LIPID MODIFYING AGENTS;CARDIOVASCULAR SYSTEM	Used in the treatment of hyperlipidemias (abnormally elevated levels of any or all lipids and/or lipoproteins in the blood).	Acipimox inhibits the production of triglycerides by the liver and the secretion of VLDL, which leads indirectly to a modest reduction in LDL and increase in HDL.	Cardiovascular	Not Microbiome associated	0.181818	0.0658728	0.358976	0.479342
DB09091	HMAN002134	cortisol	2	Tixocortol	approved;withdrawn	0.5914	R01AD57;R01AD07;A07EA05	Corticosteroids;DECONGESTANTS AND OTHER NASAL PREPARATIONS FOR TOPICAL USE;NASAL PREPARATIONS;RESPIRATORY SYSTEM;Corticosteroids;DECONGESTANTS AND OTHER NASAL PREPARATIONS FOR TOPICAL USE;NASAL PREPARATIONS;RESPIRATORY SYSTEM;Corticosteroids acting locally;INTESTINAL ANTIINFLAMMATORY AGENTS;ANTIDIARRHEALS, INTESTINAL ANTIINFLAMMATORY/ANTIINFECTIVE AGENTS;ALIMENTARY TRACT AND METABOLISM	Tixocortol is indicated for the treatment of rhinitis as a nasal suspension or aerosol. It is also used in the form of lozenges for the treatment of pharyngitis and in the form of enemas or rectal solution for the treatment of ulcerative colitis. Tixocortol can be used orally in a suspension or powder for the treatment of inflammatory conditions.[L1077] It is also the substance used for the screening of contact allergies to class A steroids.[A31435]	The mechanism of action of tixocortol is similar to other corticosteroids regarding the binding sites and prostaglandin synthesis but the local properties of tixocortol are given by the immediate liver metabolism and transformation withing red blood cells. All the immediate transformations of tixocortol classified it as part of the nonsystemic steroids.[L1078]	Metabolic & Endocrine	Not Microbiome associated	0.4	0.0799078	0.265564	0.384112
DB09091	HMAN003073	cortisone	4	Tixocortol	approved;withdrawn	0.5102	R01AD57;R01AD07;A07EA05	Corticosteroids;DECONGESTANTS AND OTHER NASAL PREPARATIONS FOR TOPICAL USE;NASAL PREPARATIONS;RESPIRATORY SYSTEM;Corticosteroids;DECONGESTANTS AND OTHER NASAL PREPARATIONS FOR TOPICAL USE;NASAL PREPARATIONS;RESPIRATORY SYSTEM;Corticosteroids acting locally;INTESTINAL ANTIINFLAMMATORY AGENTS;ANTIDIARRHEALS, INTESTINAL ANTIINFLAMMATORY/ANTIINFECTIVE AGENTS;ALIMENTARY TRACT AND METABOLISM	Tixocortol is indicated for the treatment of rhinitis as a nasal suspension or aerosol. It is also used in the form of lozenges for the treatment of pharyngitis and in the form of enemas or rectal solution for the treatment of ulcerative colitis. Tixocortol can be used orally in a suspension or powder for the treatment of inflammatory conditions.[L1077] It is also the substance used for the screening of contact allergies to class A steroids.[A31435]	The mechanism of action of tixocortol is similar to other corticosteroids regarding the binding sites and prostaglandin synthesis but the local properties of tixocortol are given by the immediate liver metabolism and transformation withing red blood cells. All the immediate transformations of tixocortol classified it as part of the nonsystemic steroids.[L1078]	Metabolic & Endocrine	Not Microbiome associated	0.142857	0.0902624	0.208334	0.320295
DB09114	HMAN028942	1-(1-enyl-palmitoyl)-2-oleoyl-GPE (P-16:0/18:1)	5	Colfosceril palmitate	approved;withdrawn	0.5525	R07AA01	Lung surfactants;OTHER RESPIRATORY SYSTEM PRODUCTS;OTHER RESPIRATORY SYSTEM PRODUCTS;RESPIRATORY SYSTEM	Colfosceril palmitate is indicated for the treatment of respiratory distress syndrome (RDS) in premature infants. The official label is referred as a intratracheal suspension for prophylactic treatment of infants of less than 1350 grams of birth weight under risk of developing RDS, or in infants with birth weight greater than 1350 grams with pulmonary immaturity, or as rescue treatment of infants that already developed RDS.[L1109] The central feature of RDS is a surfactant deficiency due to lung immaturity. This lung condition is more frequently presented due to risk factors like prematurity, delayed lung maturation caused by maternal diabetes or male gender, or surfactant dysfuntion due to perinatal asphyxia, pulmonary infection or delivery without labor.[T70]	Treatment with colfosceril palmitate aims to reinflate a collapsed area of the lung, improve compliance and reduce intrapulmonary shunting.[T73] The actions of colfosceril palmitate are perfomed by replacing the defficient or innefective endogenous lung surfactant and thus, reducing the tension and stabilizing the alveoli from collapsing.[L1110] Colfosceril palmitate will form a very thin film that will cover the surface of the alveolar cells and therefore it will reduce surface tension.[L1111]	Respiratory	Not Microbiome associated	0.285714	-0.184279	0.00972153	0.0300968
DB09114	HMAN001626	1-myristoyl-2-palmitoyl-GPC (14:0/16:0)	3	Colfosceril palmitate	approved;withdrawn	0.8784	R07AA01	Lung surfactants;OTHER RESPIRATORY SYSTEM PRODUCTS;OTHER RESPIRATORY SYSTEM PRODUCTS;RESPIRATORY SYSTEM	Colfosceril palmitate is indicated for the treatment of respiratory distress syndrome (RDS) in premature infants. The official label is referred as a intratracheal suspension for prophylactic treatment of infants of less than 1350 grams of birth weight under risk of developing RDS, or in infants with birth weight greater than 1350 grams with pulmonary immaturity, or as rescue treatment of infants that already developed RDS.[L1109] The central feature of RDS is a surfactant deficiency due to lung immaturity. This lung condition is more frequently presented due to risk factors like prematurity, delayed lung maturation caused by maternal diabetes or male gender, or surfactant dysfuntion due to perinatal asphyxia, pulmonary infection or delivery without labor.[T70]	Treatment with colfosceril palmitate aims to reinflate a collapsed area of the lung, improve compliance and reduce intrapulmonary shunting.[T73] The actions of colfosceril palmitate are perfomed by replacing the defficient or innefective endogenous lung surfactant and thus, reducing the tension and stabilizing the alveoli from collapsing.[L1110] Colfosceril palmitate will form a very thin film that will cover the surface of the alveolar cells and therefore it will reduce surface tension.[L1111]	Respiratory	Not Microbiome associated	0.444444	0.121343	0.0902258	0.168357
DB09114	HMAN001635	1-palmitoyl-2-linoleoyl-GPC (16:0/18:2)	3	Colfosceril palmitate	approved;withdrawn	0.7262	R07AA01	Lung surfactants;OTHER RESPIRATORY SYSTEM PRODUCTS;OTHER RESPIRATORY SYSTEM PRODUCTS;RESPIRATORY SYSTEM	Colfosceril palmitate is indicated for the treatment of respiratory distress syndrome (RDS) in premature infants. The official label is referred as a intratracheal suspension for prophylactic treatment of infants of less than 1350 grams of birth weight under risk of developing RDS, or in infants with birth weight greater than 1350 grams with pulmonary immaturity, or as rescue treatment of infants that already developed RDS.[L1109] The central feature of RDS is a surfactant deficiency due to lung immaturity. This lung condition is more frequently presented due to risk factors like prematurity, delayed lung maturation caused by maternal diabetes or male gender, or surfactant dysfuntion due to perinatal asphyxia, pulmonary infection or delivery without labor.[T70]	Treatment with colfosceril palmitate aims to reinflate a collapsed area of the lung, improve compliance and reduce intrapulmonary shunting.[T73] The actions of colfosceril palmitate are perfomed by replacing the defficient or innefective endogenous lung surfactant and thus, reducing the tension and stabilizing the alveoli from collapsing.[L1110] Colfosceril palmitate will form a very thin film that will cover the surface of the alveolar cells and therefore it will reduce surface tension.[L1111]	Respiratory	Not Microbiome associated	0.444444	-0.00690436	0.923486	0.943312
DB09114	HMAN001639	1-palmitoyl-2-oleoyl-GPC (16:0/18:1)	3	Colfosceril palmitate	approved;withdrawn	0.8125	R07AA01	Lung surfactants;OTHER RESPIRATORY SYSTEM PRODUCTS;OTHER RESPIRATORY SYSTEM PRODUCTS;RESPIRATORY SYSTEM	Colfosceril palmitate is indicated for the treatment of respiratory distress syndrome (RDS) in premature infants. The official label is referred as a intratracheal suspension for prophylactic treatment of infants of less than 1350 grams of birth weight under risk of developing RDS, or in infants with birth weight greater than 1350 grams with pulmonary immaturity, or as rescue treatment of infants that already developed RDS.[L1109] The central feature of RDS is a surfactant deficiency due to lung immaturity. This lung condition is more frequently presented due to risk factors like prematurity, delayed lung maturation caused by maternal diabetes or male gender, or surfactant dysfuntion due to perinatal asphyxia, pulmonary infection or delivery without labor.[T70]	Treatment with colfosceril palmitate aims to reinflate a collapsed area of the lung, improve compliance and reduce intrapulmonary shunting.[T73] The actions of colfosceril palmitate are perfomed by replacing the defficient or innefective endogenous lung surfactant and thus, reducing the tension and stabilizing the alveoli from collapsing.[L1110] Colfosceril palmitate will form a very thin film that will cover the surface of the alveolar cells and therefore it will reduce surface tension.[L1111]	Respiratory	Not Microbiome associated	0.285714	-0.19508	0.00614336	0.0212427
DB09114	HMAN005942	1-pentadecanoyl-2-hydroxy-sn-glycero-3-phosphocholine	3	Colfosceril palmitate	approved;withdrawn	0.5608	R07AA01	Lung surfactants;OTHER RESPIRATORY SYSTEM PRODUCTS;OTHER RESPIRATORY SYSTEM PRODUCTS;RESPIRATORY SYSTEM	Colfosceril palmitate is indicated for the treatment of respiratory distress syndrome (RDS) in premature infants. The official label is referred as a intratracheal suspension for prophylactic treatment of infants of less than 1350 grams of birth weight under risk of developing RDS, or in infants with birth weight greater than 1350 grams with pulmonary immaturity, or as rescue treatment of infants that already developed RDS.[L1109] The central feature of RDS is a surfactant deficiency due to lung immaturity. This lung condition is more frequently presented due to risk factors like prematurity, delayed lung maturation caused by maternal diabetes or male gender, or surfactant dysfuntion due to perinatal asphyxia, pulmonary infection or delivery without labor.[T70]	Treatment with colfosceril palmitate aims to reinflate a collapsed area of the lung, improve compliance and reduce intrapulmonary shunting.[T73] The actions of colfosceril palmitate are perfomed by replacing the defficient or innefective endogenous lung surfactant and thus, reducing the tension and stabilizing the alveoli from collapsing.[L1110] Colfosceril palmitate will form a very thin film that will cover the surface of the alveolar cells and therefore it will reduce surface tension.[L1111]	Respiratory	Not Microbiome associated	0.428571	0.0682651	0.341753	0.463295
DB09114	HMAN001649	1-stearoyl-2-arachidonoyl-GPC (18:0/20:4)	3	Colfosceril palmitate	approved;withdrawn	0.6413	R07AA01	Lung surfactants;OTHER RESPIRATORY SYSTEM PRODUCTS;OTHER RESPIRATORY SYSTEM PRODUCTS;RESPIRATORY SYSTEM	Colfosceril palmitate is indicated for the treatment of respiratory distress syndrome (RDS) in premature infants. The official label is referred as a intratracheal suspension for prophylactic treatment of infants of less than 1350 grams of birth weight under risk of developing RDS, or in infants with birth weight greater than 1350 grams with pulmonary immaturity, or as rescue treatment of infants that already developed RDS.[L1109] The central feature of RDS is a surfactant deficiency due to lung immaturity. This lung condition is more frequently presented due to risk factors like prematurity, delayed lung maturation caused by maternal diabetes or male gender, or surfactant dysfuntion due to perinatal asphyxia, pulmonary infection or delivery without labor.[T70]	Treatment with colfosceril palmitate aims to reinflate a collapsed area of the lung, improve compliance and reduce intrapulmonary shunting.[T73] The actions of colfosceril palmitate are perfomed by replacing the defficient or innefective endogenous lung surfactant and thus, reducing the tension and stabilizing the alveoli from collapsing.[L1110] Colfosceril palmitate will form a very thin film that will cover the surface of the alveolar cells and therefore it will reduce surface tension.[L1111]	Respiratory	Not Microbiome associated	0.285714	-0.137393	0.0548172	0.115782
DB09114	HMAN002828	1-stearoyl-2-arachidonoyl-GPE (18:0/20:4)	5	Colfosceril palmitate	approved;withdrawn	0.5608	R07AA01	Lung surfactants;OTHER RESPIRATORY SYSTEM PRODUCTS;OTHER RESPIRATORY SYSTEM PRODUCTS;RESPIRATORY SYSTEM	Colfosceril palmitate is indicated for the treatment of respiratory distress syndrome (RDS) in premature infants. The official label is referred as a intratracheal suspension for prophylactic treatment of infants of less than 1350 grams of birth weight under risk of developing RDS, or in infants with birth weight greater than 1350 grams with pulmonary immaturity, or as rescue treatment of infants that already developed RDS.[L1109] The central feature of RDS is a surfactant deficiency due to lung immaturity. This lung condition is more frequently presented due to risk factors like prematurity, delayed lung maturation caused by maternal diabetes or male gender, or surfactant dysfuntion due to perinatal asphyxia, pulmonary infection or delivery without labor.[T70]	Treatment with colfosceril palmitate aims to reinflate a collapsed area of the lung, improve compliance and reduce intrapulmonary shunting.[T73] The actions of colfosceril palmitate are perfomed by replacing the defficient or innefective endogenous lung surfactant and thus, reducing the tension and stabilizing the alveoli from collapsing.[L1110] Colfosceril palmitate will form a very thin film that will cover the surface of the alveolar cells and therefore it will reduce surface tension.[L1111]	Respiratory	Not Microbiome associated	0.428571	-0.249317	0.000425206	0.0022611
DB09114	HMAN002831	1-stearoyl-2-docosahexaenoyl-GPE (18:0/22:6)	5	Colfosceril palmitate	approved;withdrawn	0.4755	R07AA01	Lung surfactants;OTHER RESPIRATORY SYSTEM PRODUCTS;OTHER RESPIRATORY SYSTEM PRODUCTS;RESPIRATORY SYSTEM	Colfosceril palmitate is indicated for the treatment of respiratory distress syndrome (RDS) in premature infants. The official label is referred as a intratracheal suspension for prophylactic treatment of infants of less than 1350 grams of birth weight under risk of developing RDS, or in infants with birth weight greater than 1350 grams with pulmonary immaturity, or as rescue treatment of infants that already developed RDS.[L1109] The central feature of RDS is a surfactant deficiency due to lung immaturity. This lung condition is more frequently presented due to risk factors like prematurity, delayed lung maturation caused by maternal diabetes or male gender, or surfactant dysfuntion due to perinatal asphyxia, pulmonary infection or delivery without labor.[T70]	Treatment with colfosceril palmitate aims to reinflate a collapsed area of the lung, improve compliance and reduce intrapulmonary shunting.[T73] The actions of colfosceril palmitate are perfomed by replacing the defficient or innefective endogenous lung surfactant and thus, reducing the tension and stabilizing the alveoli from collapsing.[L1110] Colfosceril palmitate will form a very thin film that will cover the surface of the alveolar cells and therefore it will reduce surface tension.[L1111]	Respiratory	Not Microbiome associated	0.428571	-0.271387	0.000119291	0.000898659
DB09114	HMAN001584	1,2-dipalmitoyl-GPC (16:0/16:0)	2	Colfosceril palmitate	approved;withdrawn	0.9189	R07AA01	Lung surfactants;OTHER RESPIRATORY SYSTEM PRODUCTS;OTHER RESPIRATORY SYSTEM PRODUCTS;RESPIRATORY SYSTEM	Colfosceril palmitate is indicated for the treatment of respiratory distress syndrome (RDS) in premature infants. The official label is referred as a intratracheal suspension for prophylactic treatment of infants of less than 1350 grams of birth weight under risk of developing RDS, or in infants with birth weight greater than 1350 grams with pulmonary immaturity, or as rescue treatment of infants that already developed RDS.[L1109] The central feature of RDS is a surfactant deficiency due to lung immaturity. This lung condition is more frequently presented due to risk factors like prematurity, delayed lung maturation caused by maternal diabetes or male gender, or surfactant dysfuntion due to perinatal asphyxia, pulmonary infection or delivery without labor.[T70]	Treatment with colfosceril palmitate aims to reinflate a collapsed area of the lung, improve compliance and reduce intrapulmonary shunting.[T73] The actions of colfosceril palmitate are perfomed by replacing the defficient or innefective endogenous lung surfactant and thus, reducing the tension and stabilizing the alveoli from collapsing.[L1110] Colfosceril palmitate will form a very thin film that will cover the surface of the alveolar cells and therefore it will reduce surface tension.[L1111]	Respiratory	Not Microbiome associated	0.25	-0.301247	1.78204e-05	0.000178996
DB09114	HMAN003044	behenoyl sphingomyelin (d18:1/22:0)	2	Colfosceril palmitate	approved;withdrawn	0.6818	R07AA01	Lung surfactants;OTHER RESPIRATORY SYSTEM PRODUCTS;OTHER RESPIRATORY SYSTEM PRODUCTS;RESPIRATORY SYSTEM	Colfosceril palmitate is indicated for the treatment of respiratory distress syndrome (RDS) in premature infants. The official label is referred as a intratracheal suspension for prophylactic treatment of infants of less than 1350 grams of birth weight under risk of developing RDS, or in infants with birth weight greater than 1350 grams with pulmonary immaturity, or as rescue treatment of infants that already developed RDS.[L1109] The central feature of RDS is a surfactant deficiency due to lung immaturity. This lung condition is more frequently presented due to risk factors like prematurity, delayed lung maturation caused by maternal diabetes or male gender, or surfactant dysfuntion due to perinatal asphyxia, pulmonary infection or delivery without labor.[T70]	Treatment with colfosceril palmitate aims to reinflate a collapsed area of the lung, improve compliance and reduce intrapulmonary shunting.[T73] The actions of colfosceril palmitate are perfomed by replacing the defficient or innefective endogenous lung surfactant and thus, reducing the tension and stabilizing the alveoli from collapsing.[L1110] Colfosceril palmitate will form a very thin film that will cover the surface of the alveolar cells and therefore it will reduce surface tension.[L1111]	Respiratory	Not Microbiome associated	0.428571	0.157802	0.0271781	0.0662237
DB09118	HMAN004664	Piperin	1	Stiripentol	approved;investigational	0.3974	N03AX17	Other antiepileptics;ANTIEPILEPTICS;ANTIEPILEPTICS;NERVOUS SYSTEM	In the US, stiripentol is indicated for the treatment of seizures associated with Dravet syndrome in patients taking [clobazam] who are 6 months of age and older and weighing 7 kg or more. There are no clinical data to support the use of stiripentol as monotherapy in Dravet syndrome.[L42500] In Europe and Canada, stiripentol is indicated for use as adjunctive therapy with clobazam and [valproate] to refractory generalized tonic-clonic seizures in patients with Dravet syndrome in infancy whose seizures are not adequately controlled with clobazam and valproate alone.[L880,L42510]	The mechanism by which stiripentol exerts its anticonvulsant effect in humans has not been fully elucidated. Possible mechanisms of action include direct effects mediated through the gamma-aminobutyric acid GABA<sub>A</sub> receptor and indirect effects involving inhibition of cytochrome P450 activity with a resulting increase in blood levels of clobazam and its active metabolite.[L42500] Stiripentol is a positive allosteric modulator of GABA<sub>A</sub> receptors in the brain that enhances the opening duration of the channel by binding to a site different than the benzodiazepine binding site.[A19739] It binds to GABA<sub>A</sub> receptors containing any of the α, β, γ, or δ-subunits but displays the most potent potency when bound to receptors containing α3 or δ subunits.[A19742] Stiripentol also binds to GABA<sub>A</sub> receptor-dependent chloride channels via a barbiturate-like mechanism.[A250830] Stiripentol potentiates GABA transmission by enhancing the release of GABA,[A19739, A19740] reducing synaptosomal uptake of GABA,[L880] and inhibiting GABA transaminase-mediated breakdown of GABA.[L880] Stiripentol is an inhibitor of lactate dehydrogenase (LDH), which is involved in the energy metabolism of neurons and regulation of neuronal excitation. The drug binds to the site separate from the enzyme's lactate and pyruvate binding sites, thereby inhibiting both pyruvate-to-lactate conversion and lactate-to-pyruvate conversion.[A19741] By inhibiting LDH, stiripentol may induce hyperpolarization, thereby reducing neuronal excitability.[A250830] LDH inhibitors, including stiripentol, mimic a ketogenic diet, where the energy source in the brain is switched from glucose to mainly ketone bodies. The ketone bodies directly regulate neuronal excitation and seizures via ATP-sensitive potassium channels and vesicular glutamate transporters.[A19741] Stiripentol is also suggested to exhibit neuroprotective properties, which may reduce injury caused by oxygen-glucose deprivation and glutamate excess.[A250830]	Neurological	Not Microbiome associated	0.444444	-0.031557	0.660603	0.750232
DB09121	HMAN025232	D-(-)-Fructose	3	Aurothioglucose	approved;withdrawn	0.3265	M01CB04	Gold preparations;SPECIFIC ANTIRHEUMATIC AGENTS;ANTIINFLAMMATORY AND ANTIRHEUMATIC PRODUCTS;MUSCULO-SKELETAL SYSTEM	Aurothioglucose is indicated for the adjunctive treatment of early active adult and juvenile type rheumatoid arthritis that is not adequately controlled by other anti-inflammatory agents and conservative measures like salicylate, glucocorticoids, etc. [L1925, L1937]. In chronic, advanced cases of rheumatoid arthritis, such gold therapy is not demonstrated to be as valuable [L1937]. Antirheumatic measures such as salicylate and other anti-inflammatory drugs (both steroidal and non steroidal) may be continued after initiation of gold therapy [L1937]. After improvement commences, these measures may be discontinued slowly as symptoms permit [L1937].	Rheumatoid arthritis is an autoimmune disease in which the body's immune system mistakenly attacks the lining of various skeletal bone joints of the body [A32325, L1956]. These attacks are facilitated by various pro-inflammatory immune cells and agents like cytokines, histamines, mast cells, macrophages, monocytes, lymphocytes, leukocytes, and many others [A32325]. The longterm result of this unwanted immune response is chronic inflammation and painful tissue damage [A32325, L1956]. The cause of the malfunctioning immune system in rheumatoid arthritis is unknown and there is no definitive cure for the condition [A32325, L1956]. Similarly, the mechanism of action of aurothioglucose is also not well elucidated. Nevertheless, some studies have suggested that the combination of both the sulfhydryl ligand and aureus cation present in aurothioglucose elicits an inhibitory effect on adenylyl cyclase activity in human lymphocyte membranes and in membranes of T and B lymphocyte subsets [A32325]. In particular, such inhibition of the activity of adenylyl cyclase and its various isoforms would theoretically also limit the cyclases' ability to induce mast cell degranulation and histamine release, to enhance respiratory burst effects, to stimulate the action of resting macrophages, to induce and activate phagocytes, to induce neutrophil chemotaxis, etc. - all of which are pro-inflammatory actions [A32325].	No ATC	Not Microbiome associated	0.222222	-0.0858288	0.231647	0.346704
DB09121	HMAN011419	D-xylose	3	Aurothioglucose	approved;withdrawn	0.3333	M01CB04	Gold preparations;SPECIFIC ANTIRHEUMATIC AGENTS;ANTIINFLAMMATORY AND ANTIRHEUMATIC PRODUCTS;MUSCULO-SKELETAL SYSTEM	Aurothioglucose is indicated for the adjunctive treatment of early active adult and juvenile type rheumatoid arthritis that is not adequately controlled by other anti-inflammatory agents and conservative measures like salicylate, glucocorticoids, etc. [L1925, L1937]. In chronic, advanced cases of rheumatoid arthritis, such gold therapy is not demonstrated to be as valuable [L1937]. Antirheumatic measures such as salicylate and other anti-inflammatory drugs (both steroidal and non steroidal) may be continued after initiation of gold therapy [L1937]. After improvement commences, these measures may be discontinued slowly as symptoms permit [L1937].	Rheumatoid arthritis is an autoimmune disease in which the body's immune system mistakenly attacks the lining of various skeletal bone joints of the body [A32325, L1956]. These attacks are facilitated by various pro-inflammatory immune cells and agents like cytokines, histamines, mast cells, macrophages, monocytes, lymphocytes, leukocytes, and many others [A32325]. The longterm result of this unwanted immune response is chronic inflammation and painful tissue damage [A32325, L1956]. The cause of the malfunctioning immune system in rheumatoid arthritis is unknown and there is no definitive cure for the condition [A32325, L1956]. Similarly, the mechanism of action of aurothioglucose is also not well elucidated. Nevertheless, some studies have suggested that the combination of both the sulfhydryl ligand and aureus cation present in aurothioglucose elicits an inhibitory effect on adenylyl cyclase activity in human lymphocyte membranes and in membranes of T and B lymphocyte subsets [A32325]. In particular, such inhibition of the activity of adenylyl cyclase and its various isoforms would theoretically also limit the cyclases' ability to induce mast cell degranulation and histamine release, to enhance respiratory burst effects, to stimulate the action of resting macrophages, to induce and activate phagocytes, to induce neutrophil chemotaxis, etc. - all of which are pro-inflammatory actions [A32325].	No ATC	Not Microbiome associated	0.375	-0.0642055	0.371295	0.49212
DB09121	HMAN008720	Ethyl beta-D-glucopyranoside	1	Aurothioglucose	approved;withdrawn	0.5778	M01CB04	Gold preparations;SPECIFIC ANTIRHEUMATIC AGENTS;ANTIINFLAMMATORY AND ANTIRHEUMATIC PRODUCTS;MUSCULO-SKELETAL SYSTEM	Aurothioglucose is indicated for the adjunctive treatment of early active adult and juvenile type rheumatoid arthritis that is not adequately controlled by other anti-inflammatory agents and conservative measures like salicylate, glucocorticoids, etc. [L1925, L1937]. In chronic, advanced cases of rheumatoid arthritis, such gold therapy is not demonstrated to be as valuable [L1937]. Antirheumatic measures such as salicylate and other anti-inflammatory drugs (both steroidal and non steroidal) may be continued after initiation of gold therapy [L1937]. After improvement commences, these measures may be discontinued slowly as symptoms permit [L1937].	Rheumatoid arthritis is an autoimmune disease in which the body's immune system mistakenly attacks the lining of various skeletal bone joints of the body [A32325, L1956]. These attacks are facilitated by various pro-inflammatory immune cells and agents like cytokines, histamines, mast cells, macrophages, monocytes, lymphocytes, leukocytes, and many others [A32325]. The longterm result of this unwanted immune response is chronic inflammation and painful tissue damage [A32325, L1956]. The cause of the malfunctioning immune system in rheumatoid arthritis is unknown and there is no definitive cure for the condition [A32325, L1956]. Similarly, the mechanism of action of aurothioglucose is also not well elucidated. Nevertheless, some studies have suggested that the combination of both the sulfhydryl ligand and aureus cation present in aurothioglucose elicits an inhibitory effect on adenylyl cyclase activity in human lymphocyte membranes and in membranes of T and B lymphocyte subsets [A32325]. In particular, such inhibition of the activity of adenylyl cyclase and its various isoforms would theoretically also limit the cyclases' ability to induce mast cell degranulation and histamine release, to enhance respiratory burst effects, to stimulate the action of resting macrophages, to induce and activate phagocytes, to induce neutrophil chemotaxis, etc. - all of which are pro-inflammatory actions [A32325].	No ATC	Not Microbiome associated	0.375	0.194382	0.00633276	0.0216031
DB09144	HMAN002725	uridine	5	Uridine triacetate	approved	0.4321	A16AX13	Various alimentary tract and metabolism products;OTHER ALIMENTARY TRACT AND METABOLISM PRODUCTS;OTHER ALIMENTARY TRACT AND METABOLISM PRODUCTS;ALIMENTARY TRACT AND METABOLISM	Marketed as the product Xuriden (FDA), uridine triacetate is indicated for the treatment of hereditary orotic aciduria. Marketed as the product Vistogard (FDA), uridine triacetate is indicated for the emergency treatment of adult and pediatric patients in the following situations: following a fluorouracil or capecitabine overdose regardless of the presence of symptoms; or who exhibit early-onset, severe or life-threatening toxicity affecting the cardiac or central nervous system, and/or early-onset, unusually severe adverse reactions (e.g., gastrointestinal toxicity and/or neutropenia) within 96 hours following the end of fluorouracil or capecitabine administration.	Uridine triacetate is a synthetic uridine pro-drug that is converted to uridine in vivo. When used for the treatment or prevention of toxicity associated with fluorouracil and other antimetabolites, uridine triacetate is utilized for its ability to compete with 5-fluorouracil (5-FU) metabolites for incorporation into the genetic material of non-cancerous cells. It reduces toxicity and cell-death associated with two cytotoxic intermediates: 5-fluoro-2'-deoxyuridine-5'-monophosphate (FdUMP) and 5-fluorouridine triphosphate (FUTP). By pre-administering with uridine (as the prodrug uridine triacetate), higher doses of 5-FU can be given allowing for improved efficacy and a reduction in toxic side effects [A18578] such as neutropenia, mucositis, diarrhea, and hand–foot syndrome. Uridine triacetate is also used for replacement therapy in the treatment of hereditary orotic aciduria, also known as uridine monophosphate synthase (UMPS) deficiency. As a result of UMPS deficiency, patients experience a systemic deficiency of pyrimidine nucleotides, accounting for most symptoms of the disease. Additionally, orotic acid from the de novo pyrimidine pathway that cannot be converted to UMP is excreted in the urine, accounting for the common name of the disorder, orotic aciduria. Furthermore, orotic acid crystals in the urine can cause episodes of obstructive uropathy. When administered as the prodrug uridine triacetate, uridine can be used by essentially all cells to make uridine nucleotides, which compensates for the genetic deficiency in synthesis in patients with hereditary orotic aciduria.	Metabolic & Endocrine	Not Microbiome associated	0.384615	0.349375	5.19326e-07	1.02059e-05
DB09210	HMAN001751	3-amino-2-piperidone	4	Piracetam	approved;withdrawn	0.1951	N06BX03	Other psychostimulants and nootropics;PSYCHOSTIMULANTS, AGENTS USED FOR ADHD AND NOOTROPICS;PSYCHOANALEPTICS;NERVOUS SYSTEM	Indicated in adult patients suffering from myoclonus of cortical origin, irrespective of aetiology, and should be used in combination with other anti-myoclonic therapies [L1125].	Piracetam interacts with the polar heads in the phospholipids membrane and the resulting mobile drug-lipid complexes are thought to reorganize the lipids and influence membrane function and fluidity [A31532]. Such interaction has been reported in a study that investigated the effects of neuronal outgrowth induced by beta amyloid peptides; while amyloid peptides cause lipid disorganization within the cell membranes leading to neuronal death, piracetam demonstrated to decrease the destabilizing effects of amyloid peptide [A31534]. The authors suggest that piracetam induces a positive curvature of the membrane by occupying the polar groups in the phospholipids to counteract the negative curvature induced by amyloid peptides , which in turn would decrease the likelihood of membrane fusion [A31532]. This mechanism of action is thought to improve membrane stability, allowing the membrane and transmembrane proteins to maintain and recover the three-dimensional structure or folding for normal function [L1124] such as membrane transport, chemical secretion, and receptor binding and stimulation [A31532]. Through restored membrane fluidity, piracetam promotes restored neurotransmission such as glutamatergic and cholinergic systems, enhances neuroplasticity and mediates neuroprotective and anticonvulsant effects at the neuronal level [A31532]. It is also demonstrated that piracetam also improves the fluidity of platelet membranes. At the vascular level, piracetam decreases adhesion of erythrocytes to cell wall and reduces vasospasm which in turn improves microcirculation including cerebral and renal blood flow [A31532].	Neurological	Not Microbiome associated	0.333333	0.166259	0.0198606	0.0521918
DB09210	HMAN006136	5-Oxo-L-Proline	2	Piracetam	approved;withdrawn	0.2439	N06BX03	Other psychostimulants and nootropics;PSYCHOSTIMULANTS, AGENTS USED FOR ADHD AND NOOTROPICS;PSYCHOANALEPTICS;NERVOUS SYSTEM	Indicated in adult patients suffering from myoclonus of cortical origin, irrespective of aetiology, and should be used in combination with other anti-myoclonic therapies [L1125].	Piracetam interacts with the polar heads in the phospholipids membrane and the resulting mobile drug-lipid complexes are thought to reorganize the lipids and influence membrane function and fluidity [A31532]. Such interaction has been reported in a study that investigated the effects of neuronal outgrowth induced by beta amyloid peptides; while amyloid peptides cause lipid disorganization within the cell membranes leading to neuronal death, piracetam demonstrated to decrease the destabilizing effects of amyloid peptide [A31534]. The authors suggest that piracetam induces a positive curvature of the membrane by occupying the polar groups in the phospholipids to counteract the negative curvature induced by amyloid peptides , which in turn would decrease the likelihood of membrane fusion [A31532]. This mechanism of action is thought to improve membrane stability, allowing the membrane and transmembrane proteins to maintain and recover the three-dimensional structure or folding for normal function [L1124] such as membrane transport, chemical secretion, and receptor binding and stimulation [A31532]. Through restored membrane fluidity, piracetam promotes restored neurotransmission such as glutamatergic and cholinergic systems, enhances neuroplasticity and mediates neuroprotective and anticonvulsant effects at the neuronal level [A31532]. It is also demonstrated that piracetam also improves the fluidity of platelet membranes. At the vascular level, piracetam decreases adhesion of erythrocytes to cell wall and reduces vasospasm which in turn improves microcirculation including cerebral and renal blood flow [A31532].	Neurological	Not Microbiome associated	0.4	0.12653	0.0771944	0.148598
DB09220	HMAN015302	niacinamide	5	Nicorandil	approved;investigational;withdrawn	0.4255	C01DX16	Other vasodilators used in cardiac diseases;VASODILATORS USED IN CARDIAC DISEASES;CARDIAC THERAPY;CARDIOVASCULAR SYSTEM	Indicated for the prevention and treatment of chronic stable angina pectoris and reduction in the risk of acute coronary syndromes.	Nicorandil mediates its therapeutic efficacy via two main mechanisms. Nicorandil is an activator and opener of ATP-sensitive (ATP-dependent) potassium channels (KATP channels) that are composed of Kir6.x-type subunits and sulfonylurea receptor (SUR) subunits. Nicorandil binding sites are located in the sulfonylurea receptor 2 (SUR2) in the ATP-sensitive potassium channel [A20322], which are regulatory subunits of the channel that exhibit an ATPase activitiy [A12436]. There are 2 types of SUR2 subunits (2A/2B) that have identical nucleotide binding domains (NBD), where SUR2A is more predominantly expressed in skeletal and cardiac myocytes and SUR2B in smooth muscle cells [A12436]. Nicorandil more potently activates SUR2B/Kir6.2 than SUR2A/Kir6.2 channels to cause hyperpolarization. ATP-NBD1 interaction influences the channel signalling by nicorandil, and the response of the channel to nicorandil is also facilitated and heightened by the interaction of ATP or ADP with NBD2 [A20321]. Potentiated activity of ATP-sensitive channels have cardioprotective role by limiting the duration of action potentials and preventing intraceullar calcium overload [A20326]. This attenuates cellular injury by preserving cellular energetics and ultimately cell survival [A20324]. KATP channel-dependent membrane hyperpolarization can also lead to vasodilation via reduction in Ca2+ influx through the voltage-gated Ca2+ channels and regulation of intracellular Ca2+ mobilization in smooth muscle cells [A20324]. Nicorandil contain a nitrate moiety in its structure, making it a good dilator of vascular smooth muscle like other nitroglycerin esters [A20323]. Direct relaxation of venous vascular system arises from NO-donor mediated stimulation of guanylyl cyclase and increased levels of intracellular cyclic GMP (cGMP). Elevated levels of cGMP contributes to the total relaxing effect of nicorandil at higher concentrations of the drug [A7839].	Cardiovascular	Not Microbiome associated	0.444444	-0.0332001	0.644113	0.737061
DB09256	HMAN001751	3-amino-2-piperidone	3	Tegafur	approved;investigational	0.1961	L01BC03;L01BC53	Pyrimidine analogues;ANTIMETABOLITES;ANTINEOPLASTIC AGENTS;ANTINEOPLASTIC AND IMMUNOMODULATING AGENTS;Pyrimidine analogues;ANTIMETABOLITES;ANTINEOPLASTIC AGENTS;ANTINEOPLASTIC AND IMMUNOMODULATING AGENTS	Indicated for the treatment of cancer usually in combination with other biochemically modulating drugs. Indicated in adults for the treatment of advanced gastric cancer when given in combination with [DB00515] [L933]. Indicated for the first-line treatment of metastatic colorectal cancer with [DB03419] and calcium folinate [L934].	The transformation of 2'-deoxyurindylate (dUMP) to 2'-deoxythymidylate (dTMP) is essential in driving the synthesis of DNA and purines in cells [T28]. Thymidylate synthase catalyzes the conversion of dUMP to dTMP, which is a precursor of thymidine triphosphate (TTP), one of the four deoxyribonucleotides required for DNA synthesis [A31546]. After administration into the body, tegafur is converted into the active antineoplastic metabolite, fluorouracil (5-FU). In tumour cells, 5-FU undergoes phosphorylation to form the active anabolites, including 5-fluorodeoxyuridine monophosphate (FdUMP) [L933]. FdUMP and reduced folate are bound to thymidylate synthase leading to formation of a ternary complex which inhibits DNA synthesis [L933]. In addition, 5-fluorouridine-triphosphate (FUTP) is incorporated into RNA causing disruption of RNA functions [L933].	Cancer	Not Microbiome associated	0.333333	0.166259	0.0198606	0.0521918
DB09257	HMAN002722	uracil	5	Gimeracil	approved;investigational	0.2432			Gimeracil is used as an adjunct to antineoplastic therapy. When used within the product Teysuno, gimeracil is indicated for the treatment of adults with advanced gastric (stomach) cancer when given in combination with cisplatin.	Gimeracil's main role within Teysuno is to prevent the breakdown of [DB00544] (5-FU), which helps to maintin high enough concentrations for sustained effect against cancer cells [L933]. It functions by reversibly blocking the enzyme dihydropyrimidine dehydrogenase (DPD), which is involved in the degradation of 5-FU [A31408].	No ATC	Not Microbiome associated	0.428571	0.178201	0.0124585	0.0359823
DB09269	HMAN003610	3-Phenyllactate	2	Phenylacetic acid	approved	0.6053	A16AX30	Various alimentary tract and metabolism products;OTHER ALIMENTARY TRACT AND METABOLISM PRODUCTS;OTHER ALIMENTARY TRACT AND METABOLISM PRODUCTS;ALIMENTARY TRACT AND METABOLISM	For use as adjunctive therapy for the treatment of acute hyperammonemia and associated encephalopathy in patients with deficiencies in enzymes of the urea cycle.		Metabolic & Endocrine	Not Microbiome associated	0.444444	-0.0289538	0.687062	0.771558
DB09269	HMAN001290	L-(-)-Phenylalanine.1	4	Phenylacetic acid	approved	0.6053	A16AX30	Various alimentary tract and metabolism products;OTHER ALIMENTARY TRACT AND METABOLISM PRODUCTS;OTHER ALIMENTARY TRACT AND METABOLISM PRODUCTS;ALIMENTARY TRACT AND METABOLISM	For use as adjunctive therapy for the treatment of acute hyperammonemia and associated encephalopathy in patients with deficiencies in enzymes of the urea cycle.		Metabolic & Endocrine	Not Microbiome associated	0.411765	0.0184763	0.797151	0.859934
DB09269	HMAN006311	N-acetyl-D-phenylalanine	4	Phenylacetic acid	approved	0.5	A16AX30	Various alimentary tract and metabolism products;OTHER ALIMENTARY TRACT AND METABOLISM PRODUCTS;OTHER ALIMENTARY TRACT AND METABOLISM PRODUCTS;ALIMENTARY TRACT AND METABOLISM	For use as adjunctive therapy for the treatment of acute hyperammonemia and associated encephalopathy in patients with deficiencies in enzymes of the urea cycle.		Metabolic & Endocrine	Not Microbiome associated	0.4	0.0357576	0.618792	0.719338
DB09277	HMAN003066	choline phosphate	5	Choline C 11	approved	0.4062			Choline C11 is indicated for its use in positron emission tomography (PET) imaging in patients with suspected prostate cancer recurrence and non-informative bone scintigraphy, computerized tomography or magnetic resonance imaging.[FDA label, A32037]	Choline is incorporated into phosphatidylcholine which is a major membrane phospholipid in mammalian cells. The use of choline C11 is based on the knowledge that malignant tumors with increased cellular proliferation take up more choline when compared with normal cells for the formation of cellular membranes.[A32035] The increased uptake of choline is explained by its use as a substrate in phospholipid synthesis in cell membranes, transmembrane signaling, and lipid and cholesterol transport and metabolism.[A32037]	No ATC	Not Microbiome associated	0.461538	0.213151	0.00270359	0.0106727
DB09327	HMAN002722	uracil	2	Tegafur-uracil	approved	0.3607			Tegafur-uracil is indicated for the first line treatment of metastatic colorectal cancer with concomitant administration of calcium folinate.[L934] Colorectal cancer is the third most diagnosed cancer and 30% of the cases can present the metastatic state.[A32077]	The generation of this combo was conceived under the reported activation by the transformation of tegafur to 5-fluorouracil. These findings have convened with results that suggested that the degradation of 5-fluorouracil can be depressed by the addition of uracil.[A32073] Uracil competitively inhibits the catabolic action of dihydropyrimidine dehydrogenase. This combined activity allows a significant increase in blood and tissue 5-fluorouracil levels by inhibiting its first-pass hepatic metabolism.[A32074, L1557] The active metabolites of tegafur inhibit the enzyme thymidylate synthase (5-fluoro-deoxyuridine-monophosphate) and intercalate into RNA (5-fluorouridine-triphosphate).[L1557]	No ATC	Not Microbiome associated	0.428571	0.178201	0.0124585	0.0359823
DB09327	HMAN002723	urate	5	Tegafur-uracil	approved	0.2368			Tegafur-uracil is indicated for the first line treatment of metastatic colorectal cancer with concomitant administration of calcium folinate.[L934] Colorectal cancer is the third most diagnosed cancer and 30% of the cases can present the metastatic state.[A32077]	The generation of this combo was conceived under the reported activation by the transformation of tegafur to 5-fluorouracil. These findings have convened with results that suggested that the degradation of 5-fluorouracil can be depressed by the addition of uracil.[A32073] Uracil competitively inhibits the catabolic action of dihydropyrimidine dehydrogenase. This combined activity allows a significant increase in blood and tissue 5-fluorouracil levels by inhibiting its first-pass hepatic metabolism.[A32074, L1557] The active metabolites of tegafur inhibit the enzyme thymidylate synthase (5-fluoro-deoxyuridine-monophosphate) and intercalate into RNA (5-fluorouridine-triphosphate).[L1557]	No ATC	Not Microbiome associated	0.375	-0.0856593	0.232574	0.347516
DB09343	HMAN002723	urate	3	Tipiracil	approved;investigational	0.2833			Tipiracil is also available as a combination product with [Trifluridine], which is indicated either alone or in combination with [bevacizumab] for the treatment of adult patients with metastatic colorectal cancer who have been previously treated with fluoropyrimidine-, oxaliplatin- and irinotecan-based chemotherapy, an anti-VEGF biological therapy, and if RAS wild-type, an anti-EGFR therapy.[L47676] This combination product is also used for adult patients with metastatic gastric or gastroesophageal junction adenocarcinoma and were previously treated with at least two prior lines of chemotherapy that included a fluoropyrimidine, a platinum, either a taxane or irinotecan and if appropriate, HER2/neu-targeted therapy.[L47676]	Tipiracil is a thymidine phosphorylase inhibitor. Its function prevents the breakdownof the active component of trifluridine, thus increasing the bioavailability of trifluridine and boosting its systemic presence.[A31254] In addition, it is reported that thymidine phosphorylase is an angiogenic factor usually overexpressed in solid tumors.[A31257] There is a direct association of thymidine phosphorylase with a poor prognosis; where the tumors with an elevated expression of this enzyme tend to present an increased angiogenesis and ergo, be more malignant. Therefore, it has been suggested that tipiracil presents an aditional function by downregulating tumoral angiogenesis.[A31258]	No ATC	Not Microbiome associated	0.375	-0.0856593	0.232574	0.347516
DB09352	HMAN001835	4-hydroxyphenylpyruvate	4	Hydroxyamphetamine	approved	0.4444			Mydriatic agent (eye pupil dilatation) for diagnosis of ophthalmic nerve lesions.	Hydroxyamphetamine hydrobromide is an indirect acting sympathomimetic agent which causes the release of norepinephrine from adrenergic nerve terminals, resulting in mydriasis.	No ATC	Not Microbiome associated	0.4	0.0763539	0.287478	0.406698
DB09352	HMAN004791	4-hydroxystyrene	5	Hydroxyamphetamine	approved	0.4103			Mydriatic agent (eye pupil dilatation) for diagnosis of ophthalmic nerve lesions.	Hydroxyamphetamine hydrobromide is an indirect acting sympathomimetic agent which causes the release of norepinephrine from adrenergic nerve terminals, resulting in mydriasis.	No ATC	Not Microbiome associated	0.4	0.167621	0.0188578	0.0502876
DB09352	HMAN004008	L-tyrosine	2	Hydroxyamphetamine	approved	0.625			Mydriatic agent (eye pupil dilatation) for diagnosis of ophthalmic nerve lesions.	Hydroxyamphetamine hydrobromide is an indirect acting sympathomimetic agent which causes the release of norepinephrine from adrenergic nerve terminals, resulting in mydriasis.	No ATC	Not Microbiome associated	0.375	-0.110495	0.123131	0.213238
DB09382	HMAN001697	2-hydroxyhippurate (salicylurate)	2	Iodohippurate sodium I-131	approved	0.54	V09CX02	Other renal system diagnostic radiopharmaceuticals;RENAL SYSTEM;DIAGNOSTIC RADIOPHARMACEUTICALS;VARIOUS			Various	Not Microbiome associated	0.363636	-0.129002	0.0715438	0.140618
DB09394	HMAN003707	Ethanolamine phosphate	3	Phosphoric acid	approved	0.3043			Phosphoric acid is used in dentistry and orthodontics as an etching solution, to clean and roughen the surfaces of teeth where dental appliances or fillings will be placed.	Phosphate supplementation of the diet of rodents has been shown to lead to reduction in the incidence of dental caries and different phosphates have different powers in reducing the cariogenic potential of the carbohydrates in a diet. Phosphate supplements seem to exert their cariostatic effect on the tooth surface either directly during eating or by excretion in the saliva.	No ATC	Not Microbiome associated	0.428571	0.161266	0.0239405	0.0599508
DB09395	HMAN011837	1-Pyrroline-5-carboxylic acid	1	Sodium acetate	approved;investigational	0.24	B05XA08	Electrolyte solutions;I.V. SOLUTION ADDITIVES;BLOOD SUBSTITUTES AND PERFUSION SOLUTIONS;BLOOD AND BLOOD FORMING ORGANS	Injection, USP 40 mEq is indicated as a source of sodium, for addition to large volume intravenous fluids to prevent or correct hyponatremia in patients with restricted or no oral intake. It is also useful as an additive for preparing specific intravenous fluid formulas when the needs of the patient cannot be met by standard electrolyte or nutrient solutions. Sodium acetate and other bicarbonate precursors are alkalinising agents, and can be used to correct metabolic acidosis, or for alkalinisation of the urine.	It works as a source of sodium ions especially in cases of hyponatremic patients. Sodium has a primary role in regulating extracellular fluid volume. It controls water distribution, fluid and electrolyte balance and the osmotic pressure of body fluids. Sodium is also involved in nerve conduction, muscle contraction, acid-base balance and cell nutrient uptake.	Blood	Not Microbiome associated	0.333333	-0.0136839	0.849029	0.892468
DB09400	HMAN004947	dimethyllysine	4	Selenomethionine Se-75	approved	0.4211					No ATC	Not Microbiome associated	0.375	-0.342066	9.2417e-07	1.519e-05
DB09400	HMAN006892	DL-METHIONINE	4	Selenomethionine Se-75	approved	0.5333					No ATC	Not Microbiome associated	0.466667	-0.0471668	0.511518	0.626574
DB09400	HMAN005490	DL-methionine-sulfoxide	2	Selenomethionine Se-75	approved	0.5					No ATC	Not Microbiome associated	0.2	-0.167908	0.0186527	0.0499456
DB09400	HMAN004391	DL-Ornithine	5	Selenomethionine Se-75	approved	0.4839					No ATC	Not Microbiome associated	0.294118	0.150623	0.0350944	0.0811389
DB09400	HMAN019378	N-Methyllysine	5	Selenomethionine Se-75	approved	0.4444					No ATC	Not Microbiome associated	0.333333	0.179749	0.0117037	0.0342399
DB09413	HMAN003707	Ethanolamine phosphate	5	Monopotassium phosphate	approved;investigational;vet_approved	0.2917			Used in buffers (determination of pH, pharmaceutical production, urinary acidifier, paper processing, baking powder, and food), nutrient solutions, yeast foods, special liquid fertilizers, sonar systems and other electronic applications; Used as a nutritional supplement in foods, a nonlinear optical material for laser use, and in wastewater treatment;	hosphorus has a number of important functions in the biochemistry of the body. The bulk of the body's phosphorus is located in the bones, where it plays a key role in osteoblastic and osteoclastic activities. Enzymatically catalyzed phosphate-transfer reactions are numerous and vital in the metabolism of carbohydrate, lipid and protein, and a proper concentration of the anion is of primary importance in assuring an orderly biochemical sequence. ln addition, phosphorus plays an important role in modifying steady-state tissue concentrations of calcium. Phosphate ions are important buffers of the intracellular fluid, and also play a primary role in the renal excretion of the hydrogen ion. Oral administration of inorganic phosphates increases serum phosphate levels. Phosphates lower urinary calcium levels in idiopathic hypercalciuria.	No ATC	Not Microbiome associated	0.428571	0.161266	0.0239405	0.0599508
DB09421	HMAN001922	N-acetylhistidine	4	Protirelin	approved	0.3	V04CJ02	Tests for thyreoidea function;OTHER DIAGNOSTIC AGENTS;DIAGNOSTIC AGENTS;VARIOUS			Various	Not Microbiome associated	0.428571	-0.22234	0.00173533	0.00733055
DB09436	HMAN002459	methylmalonate (MMA)	5	Technetium Tc-99m succimer	approved	0.4194	V09CA02	Technetium (99mTc) compounds;RENAL SYSTEM;DIAGNOSTIC RADIOPHARMACEUTICALS;VARIOUS	Technetium Tc-99m succimer is a radioactive diagnostic agent indicated for use as an aid in the scintigraphic evaluation of renal parenchymal disorders in adults and pediatric patients including term neonates.[L40558]	Evaluating the quantity of functional renal tissue is essential in renal parenchymal disorders, as it assesses the patient's ability to maintain renal function.[A245673] Technetium Tc-99m succimer is used to image the renal cortices in conjunction with gamma scintigraphy or single-photon emission computed tomography (SPECT).[L40558] Technetium Tc-99m succimer is taken up by tubular cells within the renal cortex regardless of renal flow.[A245673] Technetium Tc-99m succimer binds to normal renal cortical tissue, distinguishing it from nonfunctioning dysplastic tissue, even in the presence of renal insufficiency.[L40558]	Various	Not Microbiome associated	0.142857	-0.0610526	0.395291	0.514162
DB09448	HMAN001697	2-hydroxyhippurate (salicylurate)	3	Iodohippurate sodium I-123	approved	0.54	V09CX01	Other renal system diagnostic radiopharmaceuticals;RENAL SYSTEM;DIAGNOSTIC RADIOPHARMACEUTICALS;VARIOUS			Various	Not Microbiome associated	0.363636	-0.129002	0.0715438	0.140618
DB09462	HMAN002297	glycerophosphoethanolamine	3	Glycerin	approved;investigational	0.2895	A06AX01;A06AG04	Other drugs for constipation;DRUGS FOR CONSTIPATION;DRUGS FOR CONSTIPATION;ALIMENTARY TRACT AND METABOLISM;Enemas;DRUGS FOR CONSTIPATION;DRUGS FOR CONSTIPATION;ALIMENTARY TRACT AND METABOLISM	It is used as a solvent, emollient, pharmaceutical agent, and sweetening agent.	When administered rectally, glycerin exerts a hygroscopic and/or local irritant action, drawing water from the tissues into the feces and reflexively stimulating evacuation. Glycerin decreases intraocular pressure by creating an osmotic gradient between the blood and intraocular fluid, causing fluid to move out of the aqueous and vitreous humors into the bloodstream.	Metabolic & Endocrine	Not Microbiome associated	0.428571	0.218162	0.00212756	0.00866356
DB09481	HMAN011837	1-Pyrroline-5-carboxylic acid	5	Magnesium carbonate	approved	0.1923	A02AA01;V03AE04;A06AD01	Magnesium compounds;ANTACIDS;DRUGS FOR ACID RELATED DISORDERS;ALIMENTARY TRACT AND METABOLISM;Drugs for treatment of hyperkalemia and hyperphosphatemia;ALL OTHER THERAPEUTIC PRODUCTS;ALL OTHER THERAPEUTIC PRODUCTS;VARIOUS;Osmotically acting laxatives;DRUGS FOR CONSTIPATION;DRUGS FOR CONSTIPATION;ALIMENTARY TRACT AND METABOLISM	Used as an over the counter antacid [L593]. It is also used in combination with [Citric acid] and [Gluconolactone] for use within the lower urinary tract in the dissolution of bladder calculi. [L52555]	Magnesium carbonate reacts with hydrochloric acid in the stomach to form carbon dioxide and magnesium chloride thus neutralizing excess acid in the stomach [L593].	Metabolic & Endocrine	Not Microbiome associated	0.333333	-0.0136839	0.849029	0.892468
DB09483	HMAN011475	L-lactic acid	5	Potassium lactate	approved;withdrawn	0.4211	B05XA15	Electrolyte solutions;I.V. SOLUTION ADDITIVES;BLOOD SUBSTITUTES AND PERFUSION SOLUTIONS;BLOOD AND BLOOD FORMING ORGANS			Blood	Not Microbiome associated	0.384615	-0.308893	1.05758e-05	0.000116047
DB09494	HMAN021369	16-hydroxy hexadecanoic acid	3	Cetyl alcohol	approved	0.7458			No therapeutic indications in medicinal products. Indicated to be used as an indirect additive in food contact substances, or an ingredient in commercial or cosmetic products.	Cetyl alcohol has hydrating properties that makes it a suitable emulsifier and stabilizer in pharmaceutical formulations. It is also present in washable ointment base due to its dispersant abilities and stabilizing properties [A32209]. Potential antimicrobial activity of cetyl alcohol may be due to a change in cell membrane permeability that either blocks absorption of essential nutrients and induction of outward diffusion vital cellular components [A32209]. This proposed mechanism of action is thought to be similar for other long-chain aliphatic alcohols with same antimicrobial activity, such as myristyl alcohol and behenyl alcohol [A32209].	No ATC	Not Microbiome associated	0.142857	0.0900715	0.209301	0.321237
DB09494	HMAN004782	2-hydroxyhexadecanoate	3	Cetyl alcohol	approved	0.619			No therapeutic indications in medicinal products. Indicated to be used as an indirect additive in food contact substances, or an ingredient in commercial or cosmetic products.	Cetyl alcohol has hydrating properties that makes it a suitable emulsifier and stabilizer in pharmaceutical formulations. It is also present in washable ointment base due to its dispersant abilities and stabilizing properties [A32209]. Potential antimicrobial activity of cetyl alcohol may be due to a change in cell membrane permeability that either blocks absorption of essential nutrients and induction of outward diffusion vital cellular components [A32209]. This proposed mechanism of action is thought to be similar for other long-chain aliphatic alcohols with same antimicrobial activity, such as myristyl alcohol and behenyl alcohol [A32209].	No ATC	Not Microbiome associated	0.285714	0.254203	0.000323994	0.00185374
DB09494	HMAN001137	2-hydroxystearate	3	Cetyl alcohol	approved	0.7143			No therapeutic indications in medicinal products. Indicated to be used as an indirect additive in food contact substances, or an ingredient in commercial or cosmetic products.	Cetyl alcohol has hydrating properties that makes it a suitable emulsifier and stabilizer in pharmaceutical formulations. It is also present in washable ointment base due to its dispersant abilities and stabilizing properties [A32209]. Potential antimicrobial activity of cetyl alcohol may be due to a change in cell membrane permeability that either blocks absorption of essential nutrients and induction of outward diffusion vital cellular components [A32209]. This proposed mechanism of action is thought to be similar for other long-chain aliphatic alcohols with same antimicrobial activity, such as myristyl alcohol and behenyl alcohol [A32209].	No ATC	Not Microbiome associated	0.142857	0.101166	0.15828	0.260155
DB09494	HMAN015173	arachidate	4	Cetyl alcohol	approved	0.6716			No therapeutic indications in medicinal products. Indicated to be used as an indirect additive in food contact substances, or an ingredient in commercial or cosmetic products.	Cetyl alcohol has hydrating properties that makes it a suitable emulsifier and stabilizer in pharmaceutical formulations. It is also present in washable ointment base due to its dispersant abilities and stabilizing properties [A32209]. Potential antimicrobial activity of cetyl alcohol may be due to a change in cell membrane permeability that either blocks absorption of essential nutrients and induction of outward diffusion vital cellular components [A32209]. This proposed mechanism of action is thought to be similar for other long-chain aliphatic alcohols with same antimicrobial activity, such as myristyl alcohol and behenyl alcohol [A32209].	No ATC	Not Microbiome associated	0.285714	0.178561	0.0122793	0.0358079
DB09494	HMAN022665	D-erythro-Dihydrosphingosine	1	Cetyl alcohol	approved	0.6875			No therapeutic indications in medicinal products. Indicated to be used as an indirect additive in food contact substances, or an ingredient in commercial or cosmetic products.	Cetyl alcohol has hydrating properties that makes it a suitable emulsifier and stabilizer in pharmaceutical formulations. It is also present in washable ointment base due to its dispersant abilities and stabilizing properties [A32209]. Potential antimicrobial activity of cetyl alcohol may be due to a change in cell membrane permeability that either blocks absorption of essential nutrients and induction of outward diffusion vital cellular components [A32209]. This proposed mechanism of action is thought to be similar for other long-chain aliphatic alcohols with same antimicrobial activity, such as myristyl alcohol and behenyl alcohol [A32209].	No ATC	Not Microbiome associated	0.285714	-0.0969143	0.176598	0.285079
DB09494	HMAN001227	D-erythro-Sphinganine-1-phosphate	2	Cetyl alcohol	approved	0.5733			No therapeutic indications in medicinal products. Indicated to be used as an indirect additive in food contact substances, or an ingredient in commercial or cosmetic products.	Cetyl alcohol has hydrating properties that makes it a suitable emulsifier and stabilizer in pharmaceutical formulations. It is also present in washable ointment base due to its dispersant abilities and stabilizing properties [A32209]. Potential antimicrobial activity of cetyl alcohol may be due to a change in cell membrane permeability that either blocks absorption of essential nutrients and induction of outward diffusion vital cellular components [A32209]. This proposed mechanism of action is thought to be similar for other long-chain aliphatic alcohols with same antimicrobial activity, such as myristyl alcohol and behenyl alcohol [A32209].	No ATC	Not Microbiome associated	0.428571	-0.263712	0.000187949	0.00123529
DB09494	HMAN001228	D-erythro-Sphingosine-1-phosphate	5	Cetyl alcohol	approved	0.4568			No therapeutic indications in medicinal products. Indicated to be used as an indirect additive in food contact substances, or an ingredient in commercial or cosmetic products.	Cetyl alcohol has hydrating properties that makes it a suitable emulsifier and stabilizer in pharmaceutical formulations. It is also present in washable ointment base due to its dispersant abilities and stabilizing properties [A32209]. Potential antimicrobial activity of cetyl alcohol may be due to a change in cell membrane permeability that either blocks absorption of essential nutrients and induction of outward diffusion vital cellular components [A32209]. This proposed mechanism of action is thought to be similar for other long-chain aliphatic alcohols with same antimicrobial activity, such as myristyl alcohol and behenyl alcohol [A32209].	No ATC	Not Microbiome associated	0.444444	-0.233925	0.000967178	0.00443822
DB09494	HMAN025246	D-Sphingosine	2	Cetyl alcohol	approved	0.5429			No therapeutic indications in medicinal products. Indicated to be used as an indirect additive in food contact substances, or an ingredient in commercial or cosmetic products.	Cetyl alcohol has hydrating properties that makes it a suitable emulsifier and stabilizer in pharmaceutical formulations. It is also present in washable ointment base due to its dispersant abilities and stabilizing properties [A32209]. Potential antimicrobial activity of cetyl alcohol may be due to a change in cell membrane permeability that either blocks absorption of essential nutrients and induction of outward diffusion vital cellular components [A32209]. This proposed mechanism of action is thought to be similar for other long-chain aliphatic alcohols with same antimicrobial activity, such as myristyl alcohol and behenyl alcohol [A32209].	No ATC	Not Microbiome associated	0.2	-0.00880719	0.902492	0.931338
DB09494	HMAN020904	FFA C19:0	3	Cetyl alcohol	approved	0.7031			No therapeutic indications in medicinal products. Indicated to be used as an indirect additive in food contact substances, or an ingredient in commercial or cosmetic products.	Cetyl alcohol has hydrating properties that makes it a suitable emulsifier and stabilizer in pharmaceutical formulations. It is also present in washable ointment base due to its dispersant abilities and stabilizing properties [A32209]. Potential antimicrobial activity of cetyl alcohol may be due to a change in cell membrane permeability that either blocks absorption of essential nutrients and induction of outward diffusion vital cellular components [A32209]. This proposed mechanism of action is thought to be similar for other long-chain aliphatic alcohols with same antimicrobial activity, such as myristyl alcohol and behenyl alcohol [A32209].	No ATC	Not Microbiome associated	0.285714	-0.0343825	0.632353	0.729142
DB09494	HMAN001975	N-palmitoylglycine	3	Cetyl alcohol	approved	0.6324			No therapeutic indications in medicinal products. Indicated to be used as an indirect additive in food contact substances, or an ingredient in commercial or cosmetic products.	Cetyl alcohol has hydrating properties that makes it a suitable emulsifier and stabilizer in pharmaceutical formulations. It is also present in washable ointment base due to its dispersant abilities and stabilizing properties [A32209]. Potential antimicrobial activity of cetyl alcohol may be due to a change in cell membrane permeability that either blocks absorption of essential nutrients and induction of outward diffusion vital cellular components [A32209]. This proposed mechanism of action is thought to be similar for other long-chain aliphatic alcohols with same antimicrobial activity, such as myristyl alcohol and behenyl alcohol [A32209].	No ATC	Not Microbiome associated	0.375	0.0326557	0.649558	0.741415
DB09501	HMAN002131	citrate	2	Ferric ammonium citrate	approved;withdrawn	0.9412	V08CA07	Paramagnetic contrast media;MAGNETIC RESONANCE IMAGING CONTRAST MEDIA;CONTRAST MEDIA;VARIOUS			Various	Not Microbiome associated	0.25	0.0682672	0.341738	0.463295
DB09516	HMAN004791	4-hydroxystyrene	3	Mequinol	approved;withdrawn	0.4706	D11AX06	Other dermatologicals;OTHER DERMATOLOGICAL PREPARATIONS;OTHER DERMATOLOGICAL PREPARATIONS;DERMATOLOGICALS	Mequinol is currently primarily available only as an active ingredient in combination products combined with tretinoin that are indicated for the treatment of solar lentigines and related hyperpigmented lesions resulting from chronic sun exposure [FDA Label].	Solar lentigines and related hyperpigmented lesions are localized, pigmented, macular lesions of the skin, usually on the areas of the body which have been chronically exposed to sunlight [FDA Label]. These lesions are characterized by increased numbers of active melanocytes and increased melanin production [FDA Label]. Although the mechanism of action of mequinol is not fully elucidated [FDA Label], when employed as an active ingredient in combination with other agents like tretinoin in skin depigmentation products, a synergy between a number of potential mechanisms is proposed. Firstly, mequinol is in fact considered a melanocytotoxic chemical which when oxidized in melanocytes results in the formation of toxic compounds like quinones [L993]. Such cytotoxic agents are subsequently capable of damaging and destroying pigment cells, which results in skin depigmentation [L993] of solar lentigines or other related hyperpigmented lesions. Nevertheless, skin cells are naturally capable of protecting themselves against such cytotoxic entities by endogenous intracellular glutathione (GSH) [L993]. This protection is elicited through the enzymatic action of glutathione S-transferase (GST), which is responsible for the conjugation of agents toxic to glutathione [L993]. Conversely, tretinoin has been observed to serve as a potent inhibitor of mammalian GSTs and to be capable of reducing the level of intracellular GSH in various cells [L993]. As a result, the combination of mequinol with tretinoin seemingly allows for a synergistic enhancement of a melanocytotoxic effect that involves the inhibition and impairment of GSH and GST cytoprotection [L993]. Secondly, even though mequinol is a substrate for the enzyme tyrosinase and therefore acts as a competitive inhibitor of the formation of melanin precursors by way of tyrosinase facilitated reactions, the clinical significance of this action is unknown [FDA Label].	Dermatology	Not Microbiome associated	0.4	0.167621	0.0188578	0.0502876
DB09526	HMAN001835	4-hydroxyphenylpyruvate	5	Hydroquinone	approved;investigational	0.425	D11AX11	Other dermatologicals;OTHER DERMATOLOGICAL PREPARATIONS;OTHER DERMATOLOGICAL PREPARATIONS;DERMATOLOGICALS	Hydroquinone is used as an OTC topical lightening agent for disorders of hyperpigmentation including melasma, post-inflammatory hyperpigmention, sunspots and freckles.	Hydroquinone reduces melanin pigment production through inhibition of the tyrosinase enzyme, which is involved in the initial step of the melanin pigment biosynthesis pathway. Hydroquinone takes several months to take effect.	Dermatology	Not Microbiome associated	0.4	0.0763539	0.287478	0.406698
DB09526	HMAN004791	4-hydroxystyrene	1	Hydroquinone	approved;investigational	0.5161	D11AX11	Other dermatologicals;OTHER DERMATOLOGICAL PREPARATIONS;OTHER DERMATOLOGICAL PREPARATIONS;DERMATOLOGICALS	Hydroquinone is used as an OTC topical lightening agent for disorders of hyperpigmentation including melasma, post-inflammatory hyperpigmention, sunspots and freckles.	Hydroquinone reduces melanin pigment production through inhibition of the tyrosinase enzyme, which is involved in the initial step of the melanin pigment biosynthesis pathway. Hydroquinone takes several months to take effect.	Dermatology	Not Microbiome associated	0.4	0.167621	0.0188578	0.0502876
DB09531	HMAN003268	perfluorooctanoate (PFOA)	1	Perflexane	approved	0.7049					No ATC	Not Microbiome associated	0.428571	0.303289	1.55247e-05	0.000161314
DB09543	HMAN001697	2-hydroxyhippurate (salicylurate)	5	Methyl salicylate	approved;vet_approved	0.5111			Ointments or liniments containing methyl salicylate are applied topically as counter irritant for relief of acute pain associated with lumbago,sciatica and rheumatic conditions. Local analgesics for human and veterinary medicine.	Counter-irritation is thought to be effective at alleviating musculoskeletal pain as the irritation of the sensory nerve endings is thought to alter or offset pain in the underlying muscle or joints that are served by the same nerves [A19285]. This is thought to mask the underlying musculoskeletal pain and discomfort. When applied topically, methyl salicylate is thought to penetrate the skin and underlying tissues where it reversibly inhibits cyclooxygenase enzyme and locally and peripherally prevents the production of inflammatory mediators such as prostaglandin and thromboxane A2.	No ATC	Not Microbiome associated	0.363636	-0.129002	0.0715438	0.140618
DB09543	HMAN003926	o-Hydroxybenzoate	3	Methyl salicylate	approved;vet_approved	0.6286			Ointments or liniments containing methyl salicylate are applied topically as counter irritant for relief of acute pain associated with lumbago,sciatica and rheumatic conditions. Local analgesics for human and veterinary medicine.	Counter-irritation is thought to be effective at alleviating musculoskeletal pain as the irritation of the sensory nerve endings is thought to alter or offset pain in the underlying muscle or joints that are served by the same nerves [A19285]. This is thought to mask the underlying musculoskeletal pain and discomfort. When applied topically, methyl salicylate is thought to penetrate the skin and underlying tissues where it reversibly inhibits cyclooxygenase enzyme and locally and peripherally prevents the production of inflammatory mediators such as prostaglandin and thromboxane A2.	No ATC	Not Microbiome associated	0.333333	0.102278	0.153731	0.254064
DB09561	HMAN015165	alpha-glycerophosphocholine	1	Sodium glycerophosphate	approved;investigational	0.3878	B05XA14	Electrolyte solutions;I.V. SOLUTION ADDITIVES;BLOOD SUBSTITUTES AND PERFUSION SOLUTIONS;BLOOD AND BLOOD FORMING ORGANS	Sodium glycerophosphate is indicated for use as a source of phosphate in total parenteral nutrition [FDA Label]. It is used in combination with amino acids, dextrose, lipid emulsions, and other electrolytes.	Sodium glycerophosphate acts as a donor of inorganic phosphate [A32667]. See [DB09413] for a description of phosphate's role in the body.	Blood	Not Microbiome associated	0.384615	0.269108	0.000136731	0.000996812
DB09561	HMAN002297	glycerophosphoethanolamine	1	Sodium glycerophosphate	approved;investigational	0.3864	B05XA14	Electrolyte solutions;I.V. SOLUTION ADDITIVES;BLOOD SUBSTITUTES AND PERFUSION SOLUTIONS;BLOOD AND BLOOD FORMING ORGANS	Sodium glycerophosphate is indicated for use as a source of phosphate in total parenteral nutrition [FDA Label]. It is used in combination with amino acids, dextrose, lipid emulsions, and other electrolytes.	Sodium glycerophosphate acts as a donor of inorganic phosphate [A32667]. See [DB09413] for a description of phosphate's role in the body.	Blood	Not Microbiome associated	0.428571	0.218162	0.00212756	0.00866356
DB09563	HMAN003066	choline phosphate	4	Choline C-11	approved	0.4194			Choline C 11 Injection is indicated for positron emission tomography (PET) imaging of patients with suspected prostate cancer recurrence and non-informative bone scintigraphy, computerized tomography (CT) or magnetic resonance imaging (MRI). In these patients, 11 C-choline PET imaging may help identify potential sites of prostate cancer recurrence for subsequent histologic confirmation. Suspected prostate recurrence is based upon elevated blood prostate specific antigen (PSA) levels following initial therapy. In clinical studies, imag es w ere produced with PET/CT coregistration.	Choline C 11 Injection is a radiolabeled analog of choline, a precursor molecule essential for the biosynthesis of cell membrane phospholipids. Choline is involved in synthesis of the structural components of cell membranes, as well as modulation of trans-membrane signaling. Increased phospholipid synthesis (i.e., increased uptake of choline) has been associated with cell proliferation and the transformation process that occurs in tumor cells.	No ATC	Not Microbiome associated	0.461538	0.213151	0.00270359	0.0106727
DB11073	HMAN001137	2-hydroxystearate	5	Cetylpyridinium	approved;investigational	0.5696	D08AJ03;A01AB53;B05CA01;R02AA06;D09AA07	Quaternary ammonium compounds;ANTISEPTICS AND DISINFECTANTS;ANTISEPTICS AND DISINFECTANTS;DERMATOLOGICALS;Antiinfectives and antiseptics for local oral treatment;STOMATOLOGICAL PREPARATIONS;STOMATOLOGICAL PREPARATIONS;ALIMENTARY TRACT AND METABOLISM;Antiinfectives;IRRIGATING SOLUTIONS;BLOOD SUBSTITUTES AND PERFUSION SOLUTIONS;BLOOD AND BLOOD FORMING ORGANS;Antiseptics;THROAT PREPARATIONS;THROAT PREPARATIONS;RESPIRATORY SYSTEM;Medicated dressings with antiinfectives;MEDICATED DRESSINGS;MEDICATED DRESSINGS;DERMATOLOGICALS	Typically employed as the cetylpyridinium chloride salt, this compound is commonly used as an active ingredient in various over-the-counter mouthwashes, toothpastes, lozenges, and mouth sprays where it is generally indicated for antiseptic actions, gingivitis and plaque prevention, as well as action or prevention against some other oropharyngeal bacterial infections [A24813, L2754, L2755].	When incorporated into mouthwashes, toothpastes, lozenges, or mouth sprays, cetylpyridinium chloride is expected to elicit a mechanism of action that decreases new dental plaque growth, decreases or removes existing dental plaque, diminishes the growth of pathogenic bacteria, and inhibits the production of virulence factors [L2754]. Cetylpyridinium chloride is a quaternary ammonium compound that demonstrates a broad spectrum anti-bacterial activity [L2754]. It possesses a cationic surface active agent surfactant which can absorb readily to oral surfaces [L2754]. The molecules of this agent have both hydrophilic and hydrophobic groups [L2754]. In action, the positively charged hydrophilic region of cetylpyridinium chloride molecules enables the compound to interact with microbial cell surfaces and even integrate into the bacterial cytoplasmic membrane [L2754]. Consequently, there is a resultant disruption of bacterial membrane integrity causing a leakage of bacterial cytoplasmic components, interference with cellular metabolism, inhibition of cell growth, and ultimately - cell death [L2754]. Moreover, cetylpyridinium chloride can also inhibit the synthesis of insoluble glucan by streptococcal glucosyltransferase, adsorb to pellicle-covered enamel, and inhibit co-adhesion of bacteria, and bind streptococcus mutans biofilms [L2754]. This ability of cetylpyridinium chloride to be able to adsorb to pellicle covered enamel imparts substantivity to the compound molecules - that is retention in the mouth and continued antimicrobial activity for a period of time after rinsing [L2754]. Taking these mechanisms into consideration, cetylpyridinium chloride may be considered an active ingredient that is effective in the treatment and prevention of bacterial or fungal disorders of the oropharyngeal cavity [A24813].	Infectious disease	Not Microbiome associated	0.142857	0.101166	0.15828	0.260155
DB11100	HMAN000114	5,6-DIHYDRO THYMINE	2	Allantoin	approved;investigational	0.359			Allantoin is commonly applied in a variety of topical vehicles or applications such as cosmetic creams, toothpastes, mouthwashes, shampoos, lipsticks, anti-acne products, and lotions [A32213] for the purpose of moisturizing skin, enhancing the smoothness of skin, stimulating the healing of wounds, and soothing irritated skin [A32213, FDA Label].	There is no well controlled data that can formally substantiate the method of action [FDA Label]. However, ongoing studies suggest that there may exist a histological wound healing profile induced by allantoin in rats that leads to the amelioration and fastening of the reestablishment of normal skin [A23498]. This facilitation of wound healing is supported by observations that wounds inflicted to rat subjects to which topical allantoin preparations were applied histologically demonstrated increased vasodilation, presence of inflammatory exudates, number of inflammatory cells, angiogenesis, fibroblast proliferation, and increased collagen deposition when compared to rat subjects with wounds that did not receive any allantoin administration [A23498].	No ATC	Not Microbiome associated	0.363636	0.170164	0.0171034	0.046292
DB11100	HMAN001846	5,6-dihydrouracil	2	Allantoin	approved;investigational	0.2439			Allantoin is commonly applied in a variety of topical vehicles or applications such as cosmetic creams, toothpastes, mouthwashes, shampoos, lipsticks, anti-acne products, and lotions [A32213] for the purpose of moisturizing skin, enhancing the smoothness of skin, stimulating the healing of wounds, and soothing irritated skin [A32213, FDA Label].	There is no well controlled data that can formally substantiate the method of action [FDA Label]. However, ongoing studies suggest that there may exist a histological wound healing profile induced by allantoin in rats that leads to the amelioration and fastening of the reestablishment of normal skin [A23498]. This facilitation of wound healing is supported by observations that wounds inflicted to rat subjects to which topical allantoin preparations were applied histologically demonstrated increased vasodilation, presence of inflammatory exudates, number of inflammatory cells, angiogenesis, fibroblast proliferation, and increased collagen deposition when compared to rat subjects with wounds that did not receive any allantoin administration [A23498].	No ATC	Not Microbiome associated	0.285714	0.163631	0.0219261	0.0561506
DB11100	HMAN002030	allantoin	1	Allantoin	approved;investigational	0.7059			Allantoin is commonly applied in a variety of topical vehicles or applications such as cosmetic creams, toothpastes, mouthwashes, shampoos, lipsticks, anti-acne products, and lotions [A32213] for the purpose of moisturizing skin, enhancing the smoothness of skin, stimulating the healing of wounds, and soothing irritated skin [A32213, FDA Label].	There is no well controlled data that can formally substantiate the method of action [FDA Label]. However, ongoing studies suggest that there may exist a histological wound healing profile induced by allantoin in rats that leads to the amelioration and fastening of the reestablishment of normal skin [A23498]. This facilitation of wound healing is supported by observations that wounds inflicted to rat subjects to which topical allantoin preparations were applied histologically demonstrated increased vasodilation, presence of inflammatory exudates, number of inflammatory cells, angiogenesis, fibroblast proliferation, and increased collagen deposition when compared to rat subjects with wounds that did not receive any allantoin administration [A23498].	No ATC	Not Microbiome associated	0.375	-0.0729262	0.30973	0.430763
DB11102	HMAN001835	4-hydroxyphenylpyruvate	1	N-acetyltyrosine	approved;investigational	0.56			N-acetyltyrosine is indicated, in combination with several other amino acids and dextrose, as a peripherally administered source of nitrogen for nutritional support in patients with adequate stores of body fat in whom, for short periods, oral administration cannot be tolerated, is undesirable, or inadequate [FDA Label]. It is also indicated, with other amino acids, 5-10% dextrose, and fat emulsion, for parenteral nutrition to preserve protein and reduce catabolism in stress conditions where oral administration is inadequate [FDA Label]. When administered with other amino acids and concentrated dextrose, it is indicated for central vein infusion to prevent or reverse negative nitrogen balance in patients where the alimentary tract by the oral, gastrostomy, or jejestomy routes cannot or should not be used or in patients in which gastrointestinal absorption of protein is impaired, metabolic requirements for protein are substantially increased, or morbidity and mortality may be reduced by replacing amino acids lost from tissue breakdown [FDA Label]	Used as a source of [DB00135]. See [DB00135] for more information on its role and pharmacology.	No ATC	Not Microbiome associated	0.4	0.0763539	0.287478	0.406698
DB11102	HMAN004008	L-tyrosine	3	N-acetyltyrosine	approved;investigational	0.5918			N-acetyltyrosine is indicated, in combination with several other amino acids and dextrose, as a peripherally administered source of nitrogen for nutritional support in patients with adequate stores of body fat in whom, for short periods, oral administration cannot be tolerated, is undesirable, or inadequate [FDA Label]. It is also indicated, with other amino acids, 5-10% dextrose, and fat emulsion, for parenteral nutrition to preserve protein and reduce catabolism in stress conditions where oral administration is inadequate [FDA Label]. When administered with other amino acids and concentrated dextrose, it is indicated for central vein infusion to prevent or reverse negative nitrogen balance in patients where the alimentary tract by the oral, gastrostomy, or jejestomy routes cannot or should not be used or in patients in which gastrointestinal absorption of protein is impaired, metabolic requirements for protein are substantially increased, or morbidity and mortality may be reduced by replacing amino acids lost from tissue breakdown [FDA Label]	Used as a source of [DB00135]. See [DB00135] for more information on its role and pharmacology.	No ATC	Not Microbiome associated	0.375	-0.110495	0.123131	0.213238
DB11102	HMAN006311	N-acetyl-D-phenylalanine	1	N-acetyltyrosine	approved;investigational	0.6154			N-acetyltyrosine is indicated, in combination with several other amino acids and dextrose, as a peripherally administered source of nitrogen for nutritional support in patients with adequate stores of body fat in whom, for short periods, oral administration cannot be tolerated, is undesirable, or inadequate [FDA Label]. It is also indicated, with other amino acids, 5-10% dextrose, and fat emulsion, for parenteral nutrition to preserve protein and reduce catabolism in stress conditions where oral administration is inadequate [FDA Label]. When administered with other amino acids and concentrated dextrose, it is indicated for central vein infusion to prevent or reverse negative nitrogen balance in patients where the alimentary tract by the oral, gastrostomy, or jejestomy routes cannot or should not be used or in patients in which gastrointestinal absorption of protein is impaired, metabolic requirements for protein are substantially increased, or morbidity and mortality may be reduced by replacing amino acids lost from tissue breakdown [FDA Label]	Used as a source of [DB00135]. See [DB00135] for more information on its role and pharmacology.	No ATC	Not Microbiome associated	0.4	0.0357576	0.618792	0.719338
DB11102	HMAN006026	N-Acetyl-L-glutamine	5	N-acetyltyrosine	approved;investigational	0.3818			N-acetyltyrosine is indicated, in combination with several other amino acids and dextrose, as a peripherally administered source of nitrogen for nutritional support in patients with adequate stores of body fat in whom, for short periods, oral administration cannot be tolerated, is undesirable, or inadequate [FDA Label]. It is also indicated, with other amino acids, 5-10% dextrose, and fat emulsion, for parenteral nutrition to preserve protein and reduce catabolism in stress conditions where oral administration is inadequate [FDA Label]. When administered with other amino acids and concentrated dextrose, it is indicated for central vein infusion to prevent or reverse negative nitrogen balance in patients where the alimentary tract by the oral, gastrostomy, or jejestomy routes cannot or should not be used or in patients in which gastrointestinal absorption of protein is impaired, metabolic requirements for protein are substantially increased, or morbidity and mortality may be reduced by replacing amino acids lost from tissue breakdown [FDA Label]	Used as a source of [DB00135]. See [DB00135] for more information on its role and pharmacology.	No ATC	Not Microbiome associated	0.285714	0.0975419	0.173799	0.282073
DB11102	HMAN001922	N-acetylhistidine	1	N-acetyltyrosine	approved;investigational	0.4464			N-acetyltyrosine is indicated, in combination with several other amino acids and dextrose, as a peripherally administered source of nitrogen for nutritional support in patients with adequate stores of body fat in whom, for short periods, oral administration cannot be tolerated, is undesirable, or inadequate [FDA Label]. It is also indicated, with other amino acids, 5-10% dextrose, and fat emulsion, for parenteral nutrition to preserve protein and reduce catabolism in stress conditions where oral administration is inadequate [FDA Label]. When administered with other amino acids and concentrated dextrose, it is indicated for central vein infusion to prevent or reverse negative nitrogen balance in patients where the alimentary tract by the oral, gastrostomy, or jejestomy routes cannot or should not be used or in patients in which gastrointestinal absorption of protein is impaired, metabolic requirements for protein are substantially increased, or morbidity and mortality may be reduced by replacing amino acids lost from tissue breakdown [FDA Label]	Used as a source of [DB00135]. See [DB00135] for more information on its role and pharmacology.	No ATC	Not Microbiome associated	0.428571	-0.22234	0.00173533	0.00733055
DB11102	HMAN001933	N-acetylserine	3	N-acetyltyrosine	approved;investigational	0.4468			N-acetyltyrosine is indicated, in combination with several other amino acids and dextrose, as a peripherally administered source of nitrogen for nutritional support in patients with adequate stores of body fat in whom, for short periods, oral administration cannot be tolerated, is undesirable, or inadequate [FDA Label]. It is also indicated, with other amino acids, 5-10% dextrose, and fat emulsion, for parenteral nutrition to preserve protein and reduce catabolism in stress conditions where oral administration is inadequate [FDA Label]. When administered with other amino acids and concentrated dextrose, it is indicated for central vein infusion to prevent or reverse negative nitrogen balance in patients where the alimentary tract by the oral, gastrostomy, or jejestomy routes cannot or should not be used or in patients in which gastrointestinal absorption of protein is impaired, metabolic requirements for protein are substantially increased, or morbidity and mortality may be reduced by replacing amino acids lost from tissue breakdown [FDA Label]	Used as a source of [DB00135]. See [DB00135] for more information on its role and pharmacology.	No ATC	Not Microbiome associated	0.428571	-0.216593	0.00229466	0.00917864
DB11117	HMAN001768	3-hydroxydecanoate	5	Undecylenic acid	approved	0.3654	D01AE04;D01AE54	Other antifungals for topical use;ANTIFUNGALS FOR TOPICAL USE;ANTIFUNGALS FOR DERMATOLOGICAL USE;DERMATOLOGICALS;Other antifungals for topical use;ANTIFUNGALS FOR TOPICAL USE;ANTIFUNGALS FOR DERMATOLOGICAL USE;DERMATOLOGICALS	Indicated for the treatment of fungal infections as a salt form. No therapeutic indications on its own.	Undecylenic acid demonstrated effectiveness against _Candida albicans_, which is an opportunistic pathogenic yeast with two cellular morphologies: the round yeast form and the filamentous form with elongated hyphae. Hyphae formation is associated with active infections and virulence [A32286]. A study proposed that undecylenic acid inhibits biofilm formation of _Candida albicans_ with optimal concentration above 3 mM and disrupts hyphal growth, which is the morphological transition from yeast to filamentous phase, at concentration above 4 mM [A32284]. Under the drug treatment, hyphal formation related genes, like HWP1, were significantly reduced in transcriptional level leading to poor biofilm formation [A32284]. Both biofilm and hyphae formation are critical virulence factors for the initiation of skin infection and late development of disseminated infection [A32284]. Undecylenic acid may also inhibit enzyme involved in lipid metabolism and abolish germ tube formation by carrying protons across the plasma membrane, thus altering cytoplasmic pH [A32286].	Dermatology	Not Microbiome associated	0.428571	0.025595	0.721768	0.801571
DB11117	HMAN001157	3-Hydroxydodecanoic acid	3	Undecylenic acid	approved	0.4528	D01AE04;D01AE54	Other antifungals for topical use;ANTIFUNGALS FOR TOPICAL USE;ANTIFUNGALS FOR DERMATOLOGICAL USE;DERMATOLOGICALS;Other antifungals for topical use;ANTIFUNGALS FOR TOPICAL USE;ANTIFUNGALS FOR DERMATOLOGICAL USE;DERMATOLOGICALS	Indicated for the treatment of fungal infections as a salt form. No therapeutic indications on its own.	Undecylenic acid demonstrated effectiveness against _Candida albicans_, which is an opportunistic pathogenic yeast with two cellular morphologies: the round yeast form and the filamentous form with elongated hyphae. Hyphae formation is associated with active infections and virulence [A32286]. A study proposed that undecylenic acid inhibits biofilm formation of _Candida albicans_ with optimal concentration above 3 mM and disrupts hyphal growth, which is the morphological transition from yeast to filamentous phase, at concentration above 4 mM [A32284]. Under the drug treatment, hyphal formation related genes, like HWP1, were significantly reduced in transcriptional level leading to poor biofilm formation [A32284]. Both biofilm and hyphae formation are critical virulence factors for the initiation of skin infection and late development of disseminated infection [A32284]. Undecylenic acid may also inhibit enzyme involved in lipid metabolism and abolish germ tube formation by carrying protons across the plasma membrane, thus altering cytoplasmic pH [A32286].	Dermatology	Not Microbiome associated	0.333333	0.121307	0.0903242	0.168357
DB11117	HMAN015192	caprate	2	Undecylenic acid	approved	0.6829	D01AE04;D01AE54	Other antifungals for topical use;ANTIFUNGALS FOR TOPICAL USE;ANTIFUNGALS FOR DERMATOLOGICAL USE;DERMATOLOGICALS;Other antifungals for topical use;ANTIFUNGALS FOR TOPICAL USE;ANTIFUNGALS FOR DERMATOLOGICAL USE;DERMATOLOGICALS	Indicated for the treatment of fungal infections as a salt form. No therapeutic indications on its own.	Undecylenic acid demonstrated effectiveness against _Candida albicans_, which is an opportunistic pathogenic yeast with two cellular morphologies: the round yeast form and the filamentous form with elongated hyphae. Hyphae formation is associated with active infections and virulence [A32286]. A study proposed that undecylenic acid inhibits biofilm formation of _Candida albicans_ with optimal concentration above 3 mM and disrupts hyphal growth, which is the morphological transition from yeast to filamentous phase, at concentration above 4 mM [A32284]. Under the drug treatment, hyphal formation related genes, like HWP1, were significantly reduced in transcriptional level leading to poor biofilm formation [A32284]. Both biofilm and hyphae formation are critical virulence factors for the initiation of skin infection and late development of disseminated infection [A32284]. Undecylenic acid may also inhibit enzyme involved in lipid metabolism and abolish germ tube formation by carrying protons across the plasma membrane, thus altering cytoplasmic pH [A32286].	Dermatology	Not Microbiome associated	0.384615	0.0898318	0.210521	0.322015
DB11117	HMAN027946	Decanedioic acid	2	Undecylenic acid	approved	0.6087	D01AE04;D01AE54	Other antifungals for topical use;ANTIFUNGALS FOR TOPICAL USE;ANTIFUNGALS FOR DERMATOLOGICAL USE;DERMATOLOGICALS;Other antifungals for topical use;ANTIFUNGALS FOR TOPICAL USE;ANTIFUNGALS FOR DERMATOLOGICAL USE;DERMATOLOGICALS	Indicated for the treatment of fungal infections as a salt form. No therapeutic indications on its own.	Undecylenic acid demonstrated effectiveness against _Candida albicans_, which is an opportunistic pathogenic yeast with two cellular morphologies: the round yeast form and the filamentous form with elongated hyphae. Hyphae formation is associated with active infections and virulence [A32286]. A study proposed that undecylenic acid inhibits biofilm formation of _Candida albicans_ with optimal concentration above 3 mM and disrupts hyphal growth, which is the morphological transition from yeast to filamentous phase, at concentration above 4 mM [A32284]. Under the drug treatment, hyphal formation related genes, like HWP1, were significantly reduced in transcriptional level leading to poor biofilm formation [A32284]. Both biofilm and hyphae formation are critical virulence factors for the initiation of skin infection and late development of disseminated infection [A32284]. Undecylenic acid may also inhibit enzyme involved in lipid metabolism and abolish germ tube formation by carrying protons across the plasma membrane, thus altering cytoplasmic pH [A32286].	Dermatology	Not Microbiome associated	0.307692	0.0724899	0.312641	0.433477
DB11117	HMAN015224	dodecanoate	5	Undecylenic acid	approved	0.5957	D01AE04;D01AE54	Other antifungals for topical use;ANTIFUNGALS FOR TOPICAL USE;ANTIFUNGALS FOR DERMATOLOGICAL USE;DERMATOLOGICALS;Other antifungals for topical use;ANTIFUNGALS FOR TOPICAL USE;ANTIFUNGALS FOR DERMATOLOGICAL USE;DERMATOLOGICALS	Indicated for the treatment of fungal infections as a salt form. No therapeutic indications on its own.	Undecylenic acid demonstrated effectiveness against _Candida albicans_, which is an opportunistic pathogenic yeast with two cellular morphologies: the round yeast form and the filamentous form with elongated hyphae. Hyphae formation is associated with active infections and virulence [A32286]. A study proposed that undecylenic acid inhibits biofilm formation of _Candida albicans_ with optimal concentration above 3 mM and disrupts hyphal growth, which is the morphological transition from yeast to filamentous phase, at concentration above 4 mM [A32284]. Under the drug treatment, hyphal formation related genes, like HWP1, were significantly reduced in transcriptional level leading to poor biofilm formation [A32284]. Both biofilm and hyphae formation are critical virulence factors for the initiation of skin infection and late development of disseminated infection [A32284]. Undecylenic acid may also inhibit enzyme involved in lipid metabolism and abolish germ tube formation by carrying protons across the plasma membrane, thus altering cytoplasmic pH [A32286].	Dermatology	Not Microbiome associated	0.307692	-0.125686	0.0792042	0.151056
DB11117	HMAN003106	dodecenedioate (C12:1-DC)	1	Undecylenic acid	approved	0.6327	D01AE04;D01AE54	Other antifungals for topical use;ANTIFUNGALS FOR TOPICAL USE;ANTIFUNGALS FOR DERMATOLOGICAL USE;DERMATOLOGICALS;Other antifungals for topical use;ANTIFUNGALS FOR TOPICAL USE;ANTIFUNGALS FOR DERMATOLOGICAL USE;DERMATOLOGICALS	Indicated for the treatment of fungal infections as a salt form. No therapeutic indications on its own.	Undecylenic acid demonstrated effectiveness against _Candida albicans_, which is an opportunistic pathogenic yeast with two cellular morphologies: the round yeast form and the filamentous form with elongated hyphae. Hyphae formation is associated with active infections and virulence [A32286]. A study proposed that undecylenic acid inhibits biofilm formation of _Candida albicans_ with optimal concentration above 3 mM and disrupts hyphal growth, which is the morphological transition from yeast to filamentous phase, at concentration above 4 mM [A32284]. Under the drug treatment, hyphal formation related genes, like HWP1, were significantly reduced in transcriptional level leading to poor biofilm formation [A32284]. Both biofilm and hyphae formation are critical virulence factors for the initiation of skin infection and late development of disseminated infection [A32284]. Undecylenic acid may also inhibit enzyme involved in lipid metabolism and abolish germ tube formation by carrying protons across the plasma membrane, thus altering cytoplasmic pH [A32286].	Dermatology	Not Microbiome associated	0.444444	0.0816254	0.255394	0.372983
DB11117	HMAN020909	FFA C9:0	3	Undecylenic acid	approved	0.6098	D01AE04;D01AE54	Other antifungals for topical use;ANTIFUNGALS FOR TOPICAL USE;ANTIFUNGALS FOR DERMATOLOGICAL USE;DERMATOLOGICALS;Other antifungals for topical use;ANTIFUNGALS FOR TOPICAL USE;ANTIFUNGALS FOR DERMATOLOGICAL USE;DERMATOLOGICALS	Indicated for the treatment of fungal infections as a salt form. No therapeutic indications on its own.	Undecylenic acid demonstrated effectiveness against _Candida albicans_, which is an opportunistic pathogenic yeast with two cellular morphologies: the round yeast form and the filamentous form with elongated hyphae. Hyphae formation is associated with active infections and virulence [A32286]. A study proposed that undecylenic acid inhibits biofilm formation of _Candida albicans_ with optimal concentration above 3 mM and disrupts hyphal growth, which is the morphological transition from yeast to filamentous phase, at concentration above 4 mM [A32284]. Under the drug treatment, hyphal formation related genes, like HWP1, were significantly reduced in transcriptional level leading to poor biofilm formation [A32284]. Both biofilm and hyphae formation are critical virulence factors for the initiation of skin infection and late development of disseminated infection [A32284]. Undecylenic acid may also inhibit enzyme involved in lipid metabolism and abolish germ tube formation by carrying protons across the plasma membrane, thus altering cytoplasmic pH [A32286].	Dermatology	Not Microbiome associated	0	-0.16728	0.0191049	0.0507965
DB11117	HMAN007014	Octanedioic acid	4	Undecylenic acid	approved	0.4783	D01AE04;D01AE54	Other antifungals for topical use;ANTIFUNGALS FOR TOPICAL USE;ANTIFUNGALS FOR DERMATOLOGICAL USE;DERMATOLOGICALS;Other antifungals for topical use;ANTIFUNGALS FOR TOPICAL USE;ANTIFUNGALS FOR DERMATOLOGICAL USE;DERMATOLOGICALS	Indicated for the treatment of fungal infections as a salt form. No therapeutic indications on its own.	Undecylenic acid demonstrated effectiveness against _Candida albicans_, which is an opportunistic pathogenic yeast with two cellular morphologies: the round yeast form and the filamentous form with elongated hyphae. Hyphae formation is associated with active infections and virulence [A32286]. A study proposed that undecylenic acid inhibits biofilm formation of _Candida albicans_ with optimal concentration above 3 mM and disrupts hyphal growth, which is the morphological transition from yeast to filamentous phase, at concentration above 4 mM [A32284]. Under the drug treatment, hyphal formation related genes, like HWP1, were significantly reduced in transcriptional level leading to poor biofilm formation [A32284]. Both biofilm and hyphae formation are critical virulence factors for the initiation of skin infection and late development of disseminated infection [A32284]. Undecylenic acid may also inhibit enzyme involved in lipid metabolism and abolish germ tube formation by carrying protons across the plasma membrane, thus altering cytoplasmic pH [A32286].	Dermatology	Not Microbiome associated	0.454545	-0.404519	4.09469e-09	1.8893e-07
DB11129	HMAN002138	creatine	4	Carbamide peroxide	approved	0.32			Indicated as a dental bleaching agent. Indicated as an oral wound healing agent in oral mucosal injuries. Indicated as an aid in the removal of hardened ear wax.	Carbamide peroxide release hydrogen peroxide upon contact with teeth, which is a strong oxidizing and bleaching agent. It also release free radicals such as H+ or H3O+ [A32336]. Hydrogen peroxide also acts as an antiseptic, especially in sites with relative anaerobiosis. Following otic administration, carbamide peroxide complex releases hydrogen peroxide that breaks up the hardened wax. The hydrogen peroxide component, which further breaks down into water, is also a cerumenolytic that hydrates the desquamated sheets of corneocytes, which are the major constituent of cerumen plugs [A32340]. The glycerol and urea facilitates softening of the cerumen, either with or without syringing [L1974]. Both hydrogen peroxide and urea mildly induce keratolysis with disintegration of the ear wax to help reduce the keratin-load in the ear debris and allow other active components to reach the skin under the debris [A32340, L1974].	No ATC	Not Microbiome associated	0.357143	-0.0767082	0.285241	0.405463
DB11129	HMAN003724	Gly	5	Carbamide peroxide	approved	0.375			Indicated as a dental bleaching agent. Indicated as an oral wound healing agent in oral mucosal injuries. Indicated as an aid in the removal of hardened ear wax.	Carbamide peroxide release hydrogen peroxide upon contact with teeth, which is a strong oxidizing and bleaching agent. It also release free radicals such as H+ or H3O+ [A32336]. Hydrogen peroxide also acts as an antiseptic, especially in sites with relative anaerobiosis. Following otic administration, carbamide peroxide complex releases hydrogen peroxide that breaks up the hardened wax. The hydrogen peroxide component, which further breaks down into water, is also a cerumenolytic that hydrates the desquamated sheets of corneocytes, which are the major constituent of cerumen plugs [A32340]. The glycerol and urea facilitates softening of the cerumen, either with or without syringing [L1974]. Both hydrogen peroxide and urea mildly induce keratolysis with disintegration of the ear wax to help reduce the keratin-load in the ear debris and allow other active components to reach the skin under the debris [A32340, L1974].	No ATC	Not Microbiome associated	0.384615	0.0146661	0.838336	0.883282
DB11129	HMAN016085	glycolate	5	Carbamide peroxide	approved	0.375			Indicated as a dental bleaching agent. Indicated as an oral wound healing agent in oral mucosal injuries. Indicated as an aid in the removal of hardened ear wax.	Carbamide peroxide release hydrogen peroxide upon contact with teeth, which is a strong oxidizing and bleaching agent. It also release free radicals such as H+ or H3O+ [A32336]. Hydrogen peroxide also acts as an antiseptic, especially in sites with relative anaerobiosis. Following otic administration, carbamide peroxide complex releases hydrogen peroxide that breaks up the hardened wax. The hydrogen peroxide component, which further breaks down into water, is also a cerumenolytic that hydrates the desquamated sheets of corneocytes, which are the major constituent of cerumen plugs [A32340]. The glycerol and urea facilitates softening of the cerumen, either with or without syringing [L1974]. Both hydrogen peroxide and urea mildly induce keratolysis with disintegration of the ear wax to help reduce the keratin-load in the ear debris and allow other active components to reach the skin under the debris [A32340, L1974].	No ATC	Not Microbiome associated	0.428571	0.186768	0.00876367	0.0279942
DB11142	HMAN006718	1-Methyl-L-histidine	2	Selenomethionine	approved;investigational	0.3415					No ATC	Not Microbiome associated	0.181818	-0.0132535	0.853722	0.895836
DB11142	HMAN004947	dimethyllysine	5	Selenomethionine	approved;investigational	0.4211					No ATC	Not Microbiome associated	0.375	-0.342066	9.2417e-07	1.519e-05
DB11142	HMAN006892	DL-METHIONINE	5	Selenomethionine	approved;investigational	0.5333					No ATC	Not Microbiome associated	0.466667	-0.0471668	0.511518	0.626574
DB11142	HMAN005490	DL-methionine-sulfoxide	3	Selenomethionine	approved;investigational	0.5					No ATC	Not Microbiome associated	0.2	-0.167908	0.0186527	0.0499456
DB11205	HMAN002030	allantoin	2	Alcloxa	approved	0.383					No ATC	Not Microbiome associated	0.375	-0.0729262	0.30973	0.430763
DB11283	HMAN028942	1-(1-enyl-palmitoyl)-2-oleoyl-GPE (P-16:0/18:1)	3	DL-dimyristoylphosphatidylcholine	approved	0.5988			DL-dimyristoylphosphatidylcholine is not an active pharmaceutical agent and has no indication.	As a phospholipid, DL-dimyristoylphosphatidylcholine can form a micelle with a hydrophobic core to contain lipophilic drugs while maintaining a hyrophilic outer portion to allow increased solubility of the drug in the aqueous environment of the blood or gastrointestinal tract [A32711].	No ATC	Not Microbiome associated	0.285714	-0.184279	0.00972153	0.0300968
DB11283	HMAN002791	1-linolenoyl-GPC (18:3)	4	DL-dimyristoylphosphatidylcholine	approved	0.4037			DL-dimyristoylphosphatidylcholine is not an active pharmaceutical agent and has no indication.	As a phospholipid, DL-dimyristoylphosphatidylcholine can form a micelle with a hydrophobic core to contain lipophilic drugs while maintaining a hyrophilic outer portion to allow increased solubility of the drug in the aqueous environment of the blood or gastrointestinal tract [A32711].	No ATC	Not Microbiome associated	0.444444	0.203787	0.00417147	0.0156474
DB11283	HMAN001626	1-myristoyl-2-palmitoyl-GPC (14:0/16:0)	1	DL-dimyristoylphosphatidylcholine	approved	0.9556			DL-dimyristoylphosphatidylcholine is not an active pharmaceutical agent and has no indication.	As a phospholipid, DL-dimyristoylphosphatidylcholine can form a micelle with a hydrophobic core to contain lipophilic drugs while maintaining a hyrophilic outer portion to allow increased solubility of the drug in the aqueous environment of the blood or gastrointestinal tract [A32711].	No ATC	Not Microbiome associated	0.444444	0.121343	0.0902258	0.168357
DB11283	HMAN001635	1-palmitoyl-2-linoleoyl-GPC (16:0/18:2)	1	DL-dimyristoylphosphatidylcholine	approved	0.8278			DL-dimyristoylphosphatidylcholine is not an active pharmaceutical agent and has no indication.	As a phospholipid, DL-dimyristoylphosphatidylcholine can form a micelle with a hydrophobic core to contain lipophilic drugs while maintaining a hyrophilic outer portion to allow increased solubility of the drug in the aqueous environment of the blood or gastrointestinal tract [A32711].	No ATC	Not Microbiome associated	0.444444	-0.00690436	0.923486	0.943312
DB11283	HMAN001639	1-palmitoyl-2-oleoyl-GPC (16:0/18:1)	1	DL-dimyristoylphosphatidylcholine	approved	0.8776			DL-dimyristoylphosphatidylcholine is not an active pharmaceutical agent and has no indication.	As a phospholipid, DL-dimyristoylphosphatidylcholine can form a micelle with a hydrophobic core to contain lipophilic drugs while maintaining a hyrophilic outer portion to allow increased solubility of the drug in the aqueous environment of the blood or gastrointestinal tract [A32711].	No ATC	Not Microbiome associated	0.285714	-0.19508	0.00614336	0.0212427
DB11283	HMAN005942	1-pentadecanoyl-2-hydroxy-sn-glycero-3-phosphocholine	2	DL-dimyristoylphosphatidylcholine	approved	0.6194			DL-dimyristoylphosphatidylcholine is not an active pharmaceutical agent and has no indication.	As a phospholipid, DL-dimyristoylphosphatidylcholine can form a micelle with a hydrophobic core to contain lipophilic drugs while maintaining a hyrophilic outer portion to allow increased solubility of the drug in the aqueous environment of the blood or gastrointestinal tract [A32711].	No ATC	Not Microbiome associated	0.428571	0.0682651	0.341753	0.463295
DB11283	HMAN001649	1-stearoyl-2-arachidonoyl-GPC (18:0/20:4)	1	DL-dimyristoylphosphatidylcholine	approved	0.7246			DL-dimyristoylphosphatidylcholine is not an active pharmaceutical agent and has no indication.	As a phospholipid, DL-dimyristoylphosphatidylcholine can form a micelle with a hydrophobic core to contain lipophilic drugs while maintaining a hyrophilic outer portion to allow increased solubility of the drug in the aqueous environment of the blood or gastrointestinal tract [A32711].	No ATC	Not Microbiome associated	0.285714	-0.137393	0.0548172	0.115782
DB11283	HMAN002828	1-stearoyl-2-arachidonoyl-GPE (18:0/20:4)	1	DL-dimyristoylphosphatidylcholine	approved	0.6337			DL-dimyristoylphosphatidylcholine is not an active pharmaceutical agent and has no indication.	As a phospholipid, DL-dimyristoylphosphatidylcholine can form a micelle with a hydrophobic core to contain lipophilic drugs while maintaining a hyrophilic outer portion to allow increased solubility of the drug in the aqueous environment of the blood or gastrointestinal tract [A32711].	No ATC	Not Microbiome associated	0.428571	-0.249317	0.000425206	0.0022611
DB11283	HMAN002831	1-stearoyl-2-docosahexaenoyl-GPE (18:0/22:6)	1	DL-dimyristoylphosphatidylcholine	approved	0.5514			DL-dimyristoylphosphatidylcholine is not an active pharmaceutical agent and has no indication.	As a phospholipid, DL-dimyristoylphosphatidylcholine can form a micelle with a hydrophobic core to contain lipophilic drugs while maintaining a hyrophilic outer portion to allow increased solubility of the drug in the aqueous environment of the blood or gastrointestinal tract [A32711].	No ATC	Not Microbiome associated	0.428571	-0.271387	0.000119291	0.000898659
DB11283	HMAN001584	1,2-dipalmitoyl-GPC (16:0/16:0)	3	DL-dimyristoylphosphatidylcholine	approved	0.9149			DL-dimyristoylphosphatidylcholine is not an active pharmaceutical agent and has no indication.	As a phospholipid, DL-dimyristoylphosphatidylcholine can form a micelle with a hydrophobic core to contain lipophilic drugs while maintaining a hyrophilic outer portion to allow increased solubility of the drug in the aqueous environment of the blood or gastrointestinal tract [A32711].	No ATC	Not Microbiome associated	0.25	-0.301247	1.78204e-05	0.000178996
DB11283	HMAN003044	behenoyl sphingomyelin (d18:1/22:0)	4	DL-dimyristoylphosphatidylcholine	approved	0.6207			DL-dimyristoylphosphatidylcholine is not an active pharmaceutical agent and has no indication.	As a phospholipid, DL-dimyristoylphosphatidylcholine can form a micelle with a hydrophobic core to contain lipophilic drugs while maintaining a hyrophilic outer portion to allow increased solubility of the drug in the aqueous environment of the blood or gastrointestinal tract [A32711].	No ATC	Not Microbiome associated	0.428571	0.157802	0.0271781	0.0662237
DB11284	HMAN028942	1-(1-enyl-palmitoyl)-2-oleoyl-GPE (P-16:0/18:1)	2	DL-dimyristoylphosphatidylglycerol	approved	0.6358			DL-dimyristoylphosphatidylglycerol is not an considered an active pharmacological ingredient in pharmaceutical preparations and so has no official indications.	As a phospholipid, DL-dimyristoylphosphatidylglycerol can form a micelle with a hydrophobic core to contain lipophilic drugs while maintaining a hyrophilic outer portion to allow increased solubility of the drug in the aqueous environment of the blood or gastrointestinal tract [A32711].	No ATC	Not Microbiome associated	0.285714	-0.184279	0.00972153	0.0300968
DB11284	HMAN001626	1-myristoyl-2-palmitoyl-GPC (14:0/16:0)	4	DL-dimyristoylphosphatidylglycerol	approved	0.7237			DL-dimyristoylphosphatidylglycerol is not an considered an active pharmacological ingredient in pharmaceutical preparations and so has no official indications.	As a phospholipid, DL-dimyristoylphosphatidylglycerol can form a micelle with a hydrophobic core to contain lipophilic drugs while maintaining a hyrophilic outer portion to allow increased solubility of the drug in the aqueous environment of the blood or gastrointestinal tract [A32711].	No ATC	Not Microbiome associated	0.444444	0.121343	0.0902258	0.168357
DB11284	HMAN001635	1-palmitoyl-2-linoleoyl-GPC (16:0/18:2)	5	DL-dimyristoylphosphatidylglycerol	approved	0.631			DL-dimyristoylphosphatidylglycerol is not an considered an active pharmacological ingredient in pharmaceutical preparations and so has no official indications.	As a phospholipid, DL-dimyristoylphosphatidylglycerol can form a micelle with a hydrophobic core to contain lipophilic drugs while maintaining a hyrophilic outer portion to allow increased solubility of the drug in the aqueous environment of the blood or gastrointestinal tract [A32711].	No ATC	Not Microbiome associated	0.444444	-0.00690436	0.923486	0.943312
DB11284	HMAN001639	1-palmitoyl-2-oleoyl-GPC (16:0/18:1)	5	DL-dimyristoylphosphatidylglycerol	approved	0.6707			DL-dimyristoylphosphatidylglycerol is not an considered an active pharmacological ingredient in pharmaceutical preparations and so has no official indications.	As a phospholipid, DL-dimyristoylphosphatidylglycerol can form a micelle with a hydrophobic core to contain lipophilic drugs while maintaining a hyrophilic outer portion to allow increased solubility of the drug in the aqueous environment of the blood or gastrointestinal tract [A32711].	No ATC	Not Microbiome associated	0.285714	-0.19508	0.00614336	0.0212427
DB11284	HMAN001649	1-stearoyl-2-arachidonoyl-GPC (18:0/20:4)	5	DL-dimyristoylphosphatidylglycerol	approved	0.5543			DL-dimyristoylphosphatidylglycerol is not an considered an active pharmacological ingredient in pharmaceutical preparations and so has no official indications.	As a phospholipid, DL-dimyristoylphosphatidylglycerol can form a micelle with a hydrophobic core to contain lipophilic drugs while maintaining a hyrophilic outer portion to allow increased solubility of the drug in the aqueous environment of the blood or gastrointestinal tract [A32711].	No ATC	Not Microbiome associated	0.285714	-0.137393	0.0548172	0.115782
DB11284	HMAN002828	1-stearoyl-2-arachidonoyl-GPE (18:0/20:4)	3	DL-dimyristoylphosphatidylglycerol	approved	0.5763			DL-dimyristoylphosphatidylglycerol is not an considered an active pharmacological ingredient in pharmaceutical preparations and so has no official indications.	As a phospholipid, DL-dimyristoylphosphatidylglycerol can form a micelle with a hydrophobic core to contain lipophilic drugs while maintaining a hyrophilic outer portion to allow increased solubility of the drug in the aqueous environment of the blood or gastrointestinal tract [A32711].	No ATC	Not Microbiome associated	0.428571	-0.249317	0.000425206	0.0022611
DB11284	HMAN002831	1-stearoyl-2-docosahexaenoyl-GPE (18:0/22:6)	2	DL-dimyristoylphosphatidylglycerol	approved	0.5			DL-dimyristoylphosphatidylglycerol is not an considered an active pharmacological ingredient in pharmaceutical preparations and so has no official indications.	As a phospholipid, DL-dimyristoylphosphatidylglycerol can form a micelle with a hydrophobic core to contain lipophilic drugs while maintaining a hyrophilic outer portion to allow increased solubility of the drug in the aqueous environment of the blood or gastrointestinal tract [A32711].	No ATC	Not Microbiome associated	0.428571	-0.271387	0.000119291	0.000898659
DB11284	HMAN001584	1,2-dipalmitoyl-GPC (16:0/16:0)	5	DL-dimyristoylphosphatidylglycerol	approved	0.6962			DL-dimyristoylphosphatidylglycerol is not an considered an active pharmacological ingredient in pharmaceutical preparations and so has no official indications.	As a phospholipid, DL-dimyristoylphosphatidylglycerol can form a micelle with a hydrophobic core to contain lipophilic drugs while maintaining a hyrophilic outer portion to allow increased solubility of the drug in the aqueous environment of the blood or gastrointestinal tract [A32711].	No ATC	Not Microbiome associated	0.25	-0.301247	1.78204e-05	0.000178996
DB11323	HMAN003926	o-Hydroxybenzoate	5	Glycol salicylate	approved	0.575			This drug is only recommended for topical usages for the relief of muscular and rheumatic pain in human and animals [L2687].	Similar to other salicylates. Salicylates and other analgesics and anti-inflammatory drugs, particularly the non-steroidal anti-inflammatory drugs (NSAID) mainly used in rheumatology, inhibit cyclooxygenase, therefore reducing prostaglandin synthesis [A32950].	No ATC	Not Microbiome associated	0.333333	0.102278	0.153731	0.254064
DB11331	HMAN028942	1-(1-enyl-palmitoyl)-2-oleoyl-GPE (P-16:0/18:1)	1	1-Palmitoyl-2-oleoyl-sn-glycero-3-(phospho-rac-(1-glycerol))	approved;withdrawn	0.7256			Palmitoyloleoyl-phosphatidylglycerol was a component of Surfaxin which was indicated for the prevention of respiratory distress syndrome in premature infants.	Palmitoyloleoyl-phosphatidylglycerol reduces interfacial tension at the air/water interfaces in the alveoli [FDA Label]. This prevents the tension from pulling the alveolar membranes inwards which would collapse them and lead to respiratory distress.	No ATC	Not Microbiome associated	0.285714	-0.184279	0.00972153	0.0300968
DB11331	HMAN001635	1-palmitoyl-2-linoleoyl-GPC (16:0/18:2)	4	1-Palmitoyl-2-oleoyl-sn-glycero-3-(phospho-rac-(1-glycerol))	approved;withdrawn	0.6977			Palmitoyloleoyl-phosphatidylglycerol was a component of Surfaxin which was indicated for the prevention of respiratory distress syndrome in premature infants.	Palmitoyloleoyl-phosphatidylglycerol reduces interfacial tension at the air/water interfaces in the alveoli [FDA Label]. This prevents the tension from pulling the alveolar membranes inwards which would collapse them and lead to respiratory distress.	No ATC	Not Microbiome associated	0.444444	-0.00690436	0.923486	0.943312
DB11331	HMAN001639	1-palmitoyl-2-oleoyl-GPC (16:0/18:1)	4	1-Palmitoyl-2-oleoyl-sn-glycero-3-(phospho-rac-(1-glycerol))	approved;withdrawn	0.7805			Palmitoyloleoyl-phosphatidylglycerol was a component of Surfaxin which was indicated for the prevention of respiratory distress syndrome in premature infants.	Palmitoyloleoyl-phosphatidylglycerol reduces interfacial tension at the air/water interfaces in the alveoli [FDA Label]. This prevents the tension from pulling the alveolar membranes inwards which would collapse them and lead to respiratory distress.	No ATC	Not Microbiome associated	0.285714	-0.19508	0.00614336	0.0212427
DB11331	HMAN001649	1-stearoyl-2-arachidonoyl-GPC (18:0/20:4)	4	1-Palmitoyl-2-oleoyl-sn-glycero-3-(phospho-rac-(1-glycerol))	approved;withdrawn	0.6085			Palmitoyloleoyl-phosphatidylglycerol was a component of Surfaxin which was indicated for the prevention of respiratory distress syndrome in premature infants.	Palmitoyloleoyl-phosphatidylglycerol reduces interfacial tension at the air/water interfaces in the alveoli [FDA Label]. This prevents the tension from pulling the alveolar membranes inwards which would collapse them and lead to respiratory distress.	No ATC	Not Microbiome associated	0.285714	-0.137393	0.0548172	0.115782
DB11331	HMAN002828	1-stearoyl-2-arachidonoyl-GPE (18:0/20:4)	2	1-Palmitoyl-2-oleoyl-sn-glycero-3-(phospho-rac-(1-glycerol))	approved;withdrawn	0.6319			Palmitoyloleoyl-phosphatidylglycerol was a component of Surfaxin which was indicated for the prevention of respiratory distress syndrome in premature infants.	Palmitoyloleoyl-phosphatidylglycerol reduces interfacial tension at the air/water interfaces in the alveoli [FDA Label]. This prevents the tension from pulling the alveolar membranes inwards which would collapse them and lead to respiratory distress.	No ATC	Not Microbiome associated	0.428571	-0.249317	0.000425206	0.0022611
DB11331	HMAN002831	1-stearoyl-2-docosahexaenoyl-GPE (18:0/22:6)	3	1-Palmitoyl-2-oleoyl-sn-glycero-3-(phospho-rac-(1-glycerol))	approved;withdrawn	0.5			Palmitoyloleoyl-phosphatidylglycerol was a component of Surfaxin which was indicated for the prevention of respiratory distress syndrome in premature infants.	Palmitoyloleoyl-phosphatidylglycerol reduces interfacial tension at the air/water interfaces in the alveoli [FDA Label]. This prevents the tension from pulling the alveolar membranes inwards which would collapse them and lead to respiratory distress.	No ATC	Not Microbiome associated	0.428571	-0.271387	0.000119291	0.000898659
DB11336	HMAN002364	hypoxanthine	4	Kinetin	approved	0.3051					No ATC	Not Microbiome associated	0.461538	0.0882482	0.218707	0.332288
DB11496	HMAN002396	kynurenate	5	2-mercaptobenzothiazole	approved;vet_approved	0.36					No ATC	Not Microbiome associated	0.375	-0.0374982	0.601809	0.702889
DB11656	HMAN002396	kynurenate	4	Rebamipide	approved	0.3659	A02BX14	Other drugs for peptic ulcer and gastro-oesophageal reflux disease (GORD);DRUGS FOR PEPTIC ULCER AND GASTRO-OESOPHAGEAL REFLUX DISEASE (GORD);DRUGS FOR ACID RELATED DISORDERS;ALIMENTARY TRACT AND METABOLISM			Metabolic & Endocrine	Not Microbiome associated	0.375	-0.0374982	0.601809	0.702889
DB11677	HMAN025152	ACar 14:1	5	Triheptanoin	approved;investigational	0.3964	A16AX17	Various alimentary tract and metabolism products;OTHER ALIMENTARY TRACT AND METABOLISM PRODUCTS;OTHER ALIMENTARY TRACT AND METABOLISM PRODUCTS;ALIMENTARY TRACT AND METABOLISM	Triheptanoin is a medium chain triglyceride indicated to provide calories and fatty acids to treat long chain fatty acid oxidation disorders (lc-FAODs).[L14612]	Triheptanoin is a source of heptanoate fatty acids, which can be metabolized without the enzymes of long chain fatty acid oxidation.[L14612] In clinical trials, patients with lc-FAODs treated with triheptanoin experienced improvements in hypoglycemia, cardiomyopathy, and rhabdomyolysis.[A214812]	Metabolic & Endocrine	Not Microbiome associated	0.375	0.125127	0.0805588	0.153316
DB11677	HMAN025163	ACar 20:4	5	Triheptanoin	approved;investigational	0.2815	A16AX17	Various alimentary tract and metabolism products;OTHER ALIMENTARY TRACT AND METABOLISM PRODUCTS;OTHER ALIMENTARY TRACT AND METABOLISM PRODUCTS;ALIMENTARY TRACT AND METABOLISM	Triheptanoin is a medium chain triglyceride indicated to provide calories and fatty acids to treat long chain fatty acid oxidation disorders (lc-FAODs).[L14612]	Triheptanoin is a source of heptanoate fatty acids, which can be metabolized without the enzymes of long chain fatty acid oxidation.[L14612] In clinical trials, patients with lc-FAODs treated with triheptanoin experienced improvements in hypoglycemia, cardiomyopathy, and rhabdomyolysis.[A214812]	Metabolic & Endocrine	Not Microbiome associated	0.428571	-0.0747975	0.297446	0.418182
