## Supplementary material for "HuMMANet: A Harmonized Cross-Study Resource for Integrative Analysis of Human Gut Microbiome–Metabolome Associations": Table S16 (part 3 of 3)

### Sheet: Serum_DrugBank (continued)
DrugBank_ID	HuMANet_ID	Metabolite Name	Rank	Drug	Drug_Groups	Similarity	ATC_Codes	ATC_Classes	Indication	Mechanism	Therapeutic_Area	Direction	sig_assoc_microbiome	HACK_Correlation	HACK_Pvalue	HACK_Qvalue
DB11677	HMAN015127	C8 carnitine	5	Triheptanoin	approved;investigational	0.37	A16AX17	Various alimentary tract and metabolism products;OTHER ALIMENTARY TRACT AND METABOLISM PRODUCTS;OTHER ALIMENTARY TRACT AND METABOLISM PRODUCTS;ALIMENTARY TRACT AND METABOLISM	Triheptanoin is a medium chain triglyceride indicated to provide calories and fatty acids to treat long chain fatty acid oxidation disorders (lc-FAODs).[L14612]	Triheptanoin is a source of heptanoate fatty acids, which can be metabolized without the enzymes of long chain fatty acid oxidation.[L14612] In clinical trials, patients with lc-FAODs treated with triheptanoin experienced improvements in hypoglycemia, cardiomyopathy, and rhabdomyolysis.[A214812]	Metabolic & Endocrine	Not Microbiome associated	0.384615	0.157334	0.0276426	0.0669139
DB11815	HMAN003643	ADMA	4	Tilarginine	approved;investigational;withdrawn	0.4					No ATC	Not Microbiome associated	0.4	-0.0212945	0.767039	0.842532
DB11815	HMAN003660	Arg	4	Tilarginine	approved;investigational;withdrawn	0.413					No ATC	Not Microbiome associated	0.210526	0.15097	0.0346703	0.0803641
DB11815	HMAN002132	citrulline	1	Tilarginine	approved;investigational;withdrawn	0.5854					No ATC	Not Microbiome associated	0.428571	0.150474	0.0352768	0.0813526
DB11815	HMAN002352	homocitrulline	3	Tilarginine	approved;investigational;withdrawn	0.5111					No ATC	Not Microbiome associated	0.444444	-0.267481	0.000150606	0.00103727
DB11815	HMAN025872	N-epsilon-acetyl-L-lysine	1	Tilarginine	approved;investigational;withdrawn	0.5455					No ATC	Not Microbiome associated	0.25	-0.199582	0.00503877	0.0180093
DB11815	HMAN019378	N-Methyllysine	2	Tilarginine	approved;investigational;withdrawn	0.5366					No ATC	Not Microbiome associated	0.333333	0.179749	0.0117037	0.0342399
DB12362	HMAN000622	Edetic Acid	3	Diaminopropanol tetraacetic acid	approved;withdrawn	0.7302					No ATC	Not Microbiome associated	0.285714	0.0887755	0.215956	0.328661
DB12434	HMAN010985	androsterone glucuronide	4	Steviolbioside	approved;withdrawn	0.3049					No ATC	Not Microbiome associated	0.428571	0.296146	2.50394e-05	0.000238269
DB12821	HMAN003268	perfluorooctanoate (PFOA)	3	Perflubutane	approved;investigational;withdrawn	0.4754				Perflubutane perfusion echocardiography has the potential to be a cost-effective and convenient alternative to nuclear perfusion imaging. Perflubutane is easy to use and echocardiographers in the clinical trials can be trained to use it after imaging only a few patients. Based on data from previous clinical trials, ultrasound enhanced with Perflubutane was able to image myocardial perfusion and obtain information that appears comparable to nuclear imaging. Acusphere's Phase 3 program is designed with the appropriate comparative standards to determine the value of Perflubutane perfusion echocardiography relative to nuclear perfusion imaging. These standards are coronary angiography, nuclear perfusion imaging, and patient outcome.	No ATC	Not Microbiome associated	0.428571	0.303289	1.55247e-05	0.000161314
DB12942	HMAN001928	N-acetylneuraminate	5	Lactitol	approved	0.2391	A06AD12	Osmotically acting laxatives;DRUGS FOR CONSTIPATION;DRUGS FOR CONSTIPATION;ALIMENTARY TRACT AND METABOLISM	Lactitol is indicated for the treatment of chronic idiopathic constipation in adults.[L11803]	Lactitol is an osmotic laxative - it exerts its pharmacologic effect by creating a hyperosmotic environment within the small intestine. The osmotic effect generated by lactitol draws water into the small intestine, which loosens stools and ultimately facilitates bowel movements.[L11803]	Metabolic & Endocrine	Not Microbiome associated	0.444444	-0.108587	0.129777	0.221704
DB13146	HMAN002361	hydroxyproline	4	Fluciclovine (18F)	approved;investigational	0.2105	V09IX12	Other diagnostic radiopharmaceuticals for tumour detection;TUMOUR DETECTION;DIAGNOSTIC RADIOPHARMACEUTICALS;VARIOUS	Fluciclovine is indicated as a detection agent for positron emission tomography (PET) in men with suspected prostate cancer recurrence based on elevated blood prostate specific antigen (PSA) levels following prior treatment.[A31388] The overexpression of L-type amino acid transporters such as LAT1 and LAT3 that mediate the uptake of essential amino acids has been extensively reported as a tumoral mechanism of cell growth.[A31389]	Fluciclovine is transported into the prostate cancer cells via ASCT2 and LAT1 transporters. The activity of LAT1 gets increased in acidic pH, condition that is developed intra-tumorally at certain size. The uptake of fluciclovine presents an androgen-dependent dynamic in hormone sensitive cells.[L1051]	Various	Not Microbiome associated	0.142857	-0.212116	0.00283888	0.0111097
DB13154	HMAN004791	4-hydroxystyrene	2	Parachlorophenol	approved;withdrawn	0.5161			Used as an intermediate in organic synthesis of dyes and drugs. Local antibacterial agent in root canal therapy, as topical antiseptic in ointments	The major mode of action of chlorophenols appears to be the uncoupling of oxidative phosphorylation. The strength of the uncoupling effect is related to the degree of chlorination: PCP is the strongest inhibitor of oxidative phosphorylation, MCP the weakest. To a lesser extent, inhibition of oxidative phosphorylation is affected by the positions of the chlorine atoms on the molecule.	No ATC	Not Microbiome associated	0.4	0.167621	0.0188578	0.0502876
DB13157	HMAN015015	C12 carnitine	5	Sodium lauryl sulfoacetate	approved;withdrawn	0.4578	A06AG11	Enemas;DRUGS FOR CONSTIPATION;DRUGS FOR CONSTIPATION;ALIMENTARY TRACT AND METABOLISM	Sodium lauryl sulfoacetate is not an active pharmacological ingredient in pharmaceutical preparations and so has no official indication.		Metabolic & Endocrine	Not Microbiome associated	0.285714	0.36241	1.79084e-07	4.15109e-06
DB13178	HMAN011419	D-xylose	4	Inositol	approved;withdrawn	0.3333	A11HA07	Other plain vitamin preparations;OTHER PLAIN VITAMIN PREPARATIONS;VITAMINS;ALIMENTARY TRACT AND METABOLISM	Inositol may be used in food without any limitation. As a drug, inositol is used as a nutrient supplement in special dietary foods and infant formula.[L2561] As it presents a relevant role in ensuring oocyte fertility, inositol has been studied for its use in the management of polycystic ovaries.[A32751] Inositol is also being researched for the treatment of diabetes,[A32766] prevention of metabolic syndrome,[A32768] aid agent for weight loss,[A32769] treatment of depression, psychiatric disorder and anxiety disorder[A32770] and for prevention of cancer.[A32771]	The mechanism of action of inositol in brain disorders is not fully understood but it is thought that it may be involved in neurotransmitter synthesis and it is a precursor to the phosphatidylinositol cycle. The change that occurs in the cycle simulates when the postsynaptic receptor is activated but without activating the receptor. This activity provokes a fake activation which regulated the activity of monoamines and other neurotransmitters.[T184] Reports have shown that insulin resistance plays a key role in the clinical development of PCOS. The presence of hyperinsulinemia can induce an excess in androgen production by stimulating ovaries to produce androgens and by reducing the sex hormone binding globulin serum levels. One of the mechanisms of insulin deficiency is thought to be related to a deficiency in inositol in the inositolphosphoglycans. The administration of inositol allows it to act as a direct messenger of the insulin signaling and improves glucose tissue uptake.[A32800] This mechanism is extrapolated to its functions in diabetes treatment, metabolic syndrome, and weight loss.[F17] In cancer, the mechanism of action of inositol is not fully understood. It is hypothesized that the administration of inositol increases the level of lower-phosphate inositol phosphates why can affect cycle regulation, growth, and differentiation of malignant cells. On the other hand, the formation of inositol hexaphosphate after administration of inositol presents antioxidant characteristics by the chelation of ferric ions and suppression of hydroxyl radicals.[A32801]	Metabolic & Endocrine	Not Microbiome associated	0.375	-0.0642055	0.371295	0.49212
DB13180	HMAN001928	N-acetylneuraminate	3	Gluconic Acid	approved;investigational	0.2836			For use as part of electrolyte supplementation in total parenteral nutrition [FDA Label].		No ATC	Not Microbiome associated	0.444444	-0.108587	0.129777	0.221704
DB13218	HMAN003610	3-Phenyllactate	3	Mandelic acid	approved	0.575	B05CA06;J01XX06	Antiinfectives;IRRIGATING SOLUTIONS;BLOOD SUBSTITUTES AND PERFUSION SOLUTIONS;BLOOD AND BLOOD FORMING ORGANS;Other antibacterials;OTHER ANTIBACTERIALS;ANTIBACTERIALS FOR SYSTEMIC USE;ANTIINFECTIVES FOR SYSTEMIC USE			Infectious disease	Not Microbiome associated	0.444444	-0.0289538	0.687062	0.771558
DB13267	HMAN002131	citrate	5	Ritiometan	approved	0.3455	R01AX05	Other nasal preparations;DECONGESTANTS AND OTHER NASAL PREPARATIONS FOR TOPICAL USE;NASAL PREPARATIONS;RESPIRATORY SYSTEM			Respiratory	Not Microbiome associated	0.25	0.0682672	0.341738	0.463295
DB13277	HMAN001298	L-Thyroxine	5	Benziodarone	approved;withdrawn	0.3298	C01DX54;C01DX04	Other vasodilators used in cardiac diseases;VASODILATORS USED IN CARDIAC DISEASES;CARDIAC THERAPY;CARDIOVASCULAR SYSTEM;Other vasodilators used in cardiac diseases;VASODILATORS USED IN CARDIAC DISEASES;CARDIAC THERAPY;CARDIOVASCULAR SYSTEM			Cardiovascular	Not Microbiome associated	0.3	-0.263097	0.000194813	0.00126699
DB13278	HMAN001816	4-acetaminophen sulfate	4	Bucetin	approved;withdrawn	0.4237	N02BE04;N02BE74;N02BE54	Anilides;OTHER ANALGESICS AND ANTIPYRETICS;ANALGESICS;NERVOUS SYSTEM;Anilides;OTHER ANALGESICS AND ANTIPYRETICS;ANALGESICS;NERVOUS SYSTEM;Anilides;OTHER ANALGESICS AND ANTIPYRETICS;ANALGESICS;NERVOUS SYSTEM			Neurological	Not Microbiome associated	0.375	-0.0933696	0.193033	0.302429
DB13284	HMAN002017	acesulfame	2	Meticrane	approved	0.1833	G01AE10;C03BA09	Sulfonamides;ANTIINFECTIVES AND ANTISEPTICS, EXCL. COMBINATIONS WITH CORTICOSTEROIDS;GYNECOLOGICAL ANTIINFECTIVES AND ANTISEPTICS;GENITO URINARY SYSTEM AND SEX HORMONES;Sulfonamides, plain;LOW-CEILING DIURETICS, EXCL. THIAZIDES;DIURETICS;CARDIOVASCULAR SYSTEM			Infectious disease	Not Microbiome associated	0.375	-0.309549	1.01061e-05	0.000114195
DB13346	HMAN005914	Tyramine-O-sulfate	4	Bufexamac	approved;withdrawn	0.3387	M01AB17;M02AA09	Acetic acid derivatives and related substances;ANTIINFLAMMATORY AND ANTIRHEUMATIC PRODUCTS, NON-STEROIDS;ANTIINFLAMMATORY AND ANTIRHEUMATIC PRODUCTS;MUSCULO-SKELETAL SYSTEM;Antiinflammatory preparations, non-steroids for topical use;TOPICAL PRODUCTS FOR JOINT AND MUSCULAR PAIN;TOPICAL PRODUCTS FOR JOINT AND MUSCULAR PAIN;MUSCULO-SKELETAL SYSTEM	Indicated for the treatment of various skin conditions, such as atopic eczema and other inflammatory dermatoses.	The full mechanism of action is unclear. It is proposed that bufexamac acts similarly to other non-steroidal anti-inflammatory drugs to inhibit prostaglandin biosynthesis _in vitro_, via inhibiting cyclo-oxygenase (COX) enzymes [A27192]. Systematically administered bufexamac may accumulate preferentially in the adrenal cortex of rats and may play a role in adrenal stimulation; however its topical anti-inflammatory action is likely to be independent of this effect [A27192].	No ATC	Not Microbiome associated	0.428571	-0.391853	1.34989e-08	4.88119e-07
DB13421	HMAN025116	5-Methyluridine	5	Edoxudine	approved;withdrawn	0.4697	D06BB09	Antivirals;CHEMOTHERAPEUTICS FOR TOPICAL USE;ANTIBIOTICS AND CHEMOTHERAPEUTICS FOR DERMATOLOGICAL USE;DERMATOLOGICALS	Edoxudine was used in Europe, in the form of a topical antiviral, for the treatment of human herpes keratitis.[A32643] Human herpes keratitis is an inflammation of the cornea in the eye caused by herpes simplex virus infection. This infection is a cause of significant morbidity whose incidence is significantly increased in the presence of recurrent infection and it can even produce corneal blindness.[A32645] Edoxudine 3% cream was also indicated for the treatment of dermal herpes simplex virus.[A32643] This virus can produce an infection ubiquitously and it is highly contagious. There are two types of herpes virus, type 1 that is mainly transmitted by oral-to-oral contact and type 2 that is sexually transmitted.[L2411]	Edoxudine is a potent inhibitor of the replication of herpes simplex virus type 1 and 2. For the activation of this drug, the action of viral thymidine kinase is required to phosphorylate this molecule in order to form the 5'-monophosphate derivative. Then, it is needed to be further phosphorylated by cellular enzymes until the formation of the 5'-triphosphate derivative which is a competitive inhibitor of the viral-coded DNA polymerase.[L2407] The advantage of edoxudine is that it is highly selective, this characteristic can be seen by its preferential phosphorylation in herpes-infected cells and its preferential incorporation into viral DNA.[A27186]	Dermatology	Not Microbiome associated	0.4	-0.124648	0.0817364	0.154905
DB13657	HMAN001816	4-acetaminophen sulfate	3	Benorilate	approved	0.4247	N02BA10	Salicylic acid and derivatives;OTHER ANALGESICS AND ANTIPYRETICS;ANALGESICS;NERVOUS SYSTEM			Neurological	Not Microbiome associated	0.375	-0.0933696	0.193033	0.302429
DB13751	HMAN010985	androsterone glucuronide	3	Glycyrrhizic acid	approved;investigational	0.3263	A05BA08	Liver therapy;LIVER THERAPY, LIPOTROPICS;BILE AND LIVER THERAPY;ALIMENTARY TRACT AND METABOLISM	Glycyrrhizic acid is widely applied in foods as a natural sweetener. As a therapeutic agent, is has been used in a vast variety of formulations as it is reported to be anti-inflammatory, anti-ulcer, anti-allergic, antioxidant, anti-tumor, anti-diabetic and hepatoprotective. Due to this properties, its indications have been: treatment of premenstrual syndrome, treatment of viral infections, anti-lipidemic and antihyperglycemic.[A33063] It is also known to be used as a remedy for peptic ulcer and other stomach diseases.[T205]	Glycyrrhizic acid can be found in the alpha and beta forms. The alpha form is predominant in the liver and duodenum and thus, it is thought that the anti-inflammatory liver effect of this drug are mainly due to the action of this isomer. Glycyrrhizic acid anti-inflammatory effect is generated via suppression of TNF alpha and caspase 3. It also inhibits the translocation of NFkB into the nuclei and conjugates free radicals. Some studies have shown a glycyrrhizic-driven inhibition of CD4+ T cell proliferation via JNK, ERK and PI3K/AKT.[A33062] The antiviral activity of glycyrrhizic acid includes the inhibition of viral replication and immune regulation.[A33062] The antiviral activity of glycyrrhizic acid seems to be of a broad spectrum and be able to cover several different viral types such as vaccinia virus, herpes simplex virus, Newcastle disease virus and vesicular stomatitis virus.[A33063] The effect of glycyrrhizic acid on metabolism is thought to be related to its inhibitory activity towards 11-beta-hydroxysteroid dehydrogenase type 1 which in turn decreases the activity of hexose-6-phosphate dehydrogenase. On the other hand, some studies have shown a potential lipoprotein lipase induction in non-hepatic tissues and thus it is suggested to enhance dyslipidemic conditions.[A33063]	Metabolic & Endocrine	Not Microbiome associated	0.428571	0.296146	2.50394e-05	0.000238269
DB13800	HMAN017083	C5-DC carnitine	4	Calcium levulinate	approved	0.3043	A12AA30	Calcium;CALCIUM;MINERAL SUPPLEMENTS;ALIMENTARY TRACT AND METABOLISM	This new application of calcium is intended for use as a food fortifier, to fortify foods like sauces, condiments, beer, beverages, soft drinks, milk and milk products, soy milk and soy products with calcium nutrition [L2765]. Calcium levulinate can be used alone, or with calcium lactate, calcium chloride, and other compounds, either for pharmaceutical tablets, capsules, or injections preparation [L2765]. In essence, calcium levulinate is ultimately a relatively new calcium supplementation option [L2767].	Much like most calcium supplements, once calcium levulinate dissociates in the body after administration, absorption of the supplemental calcium ions across the intestinal wall serves to enhance calcium stores in the body [L2765, L2767, A33038]. Regardless, levulinic acid (LA) is a commonly used chemical with one carbonyl group, one carboxyl group, and alpha-H comprised in its inner structure, which belongs to short-chain and non-volatile fatty acids [L2767]. Moreover, the carbon-oxygen double bond from LA's carbonyl group possesses a strong polarity, where the oxygen atom has a stronger electron attracting ability compared to the carbon atom, such that the pi electron will ultimately transfer into the greater electronegative oxygen, therefore resulting in the formation of a positive charge center in the carbon atom [L2767]. The electrophilic center of the carbon atom subsequently plays a critical role when the carbonyl group performs chemical reactions [L2767]. Owing to the relatively strong electron receptor effect of the oxygen atom of the carbonyl group, LA has higher dissociation constants than a common saturated acid, which allows it to possess a stronger corresponding acidity [L2767]. Furthermore, LA can be isomerized into the enol-isomer, owing to the presence of the carbonyl group [L2767]. The chemical structure of LA consequently has several highly active sites, which facilitates it being used as a chemical platform for preparing many other chemical products [L2767]. For example, the special structure of LA allows various kinds of products to be generated by way of esterification, halogenation, hydrogenation, oxy-dehydrogenation, and/or condensation, among many other methods [L2767].	Metabolic & Endocrine	Not Microbiome associated	0.285714	0.0948737	0.185928	0.293845
DB13848	HMAN006718	1-Methyl-L-histidine	4	Fluorodopa (18F)	approved;investigational	0.3148	V09IX05	Other diagnostic radiopharmaceuticals for tumour detection;TUMOUR DETECTION;DIAGNOSTIC RADIOPHARMACEUTICALS;VARIOUS	Fluorodopa F 18 is indicated for use with positron emission tomography (PET) to visualize dopaminergic nerve terminals in the striatum for the evaluation of adult patients with suspected Parkinsonian syndromes (PS).[L12849]		Various	Not Microbiome associated	0.181818	-0.0132535	0.853722	0.895836
DB13848	HMAN003742	His	5	Fluorodopa (18F)	approved;investigational	0.3269	V09IX05	Other diagnostic radiopharmaceuticals for tumour detection;TUMOUR DETECTION;DIAGNOSTIC RADIOPHARMACEUTICALS;VARIOUS	Fluorodopa F 18 is indicated for use with positron emission tomography (PET) to visualize dopaminergic nerve terminals in the striatum for the evaluation of adult patients with suspected Parkinsonian syndromes (PS).[L12849]		Various	Not Microbiome associated	0.444444	0.0863066	0.22905	0.344528
DB13854	HMAN005935	1-(5Z,8Z,11Z,14Z-Eicosatetraenoyl)-sn-glycero-3-phosphoethanolamine	1	Gamolenic acid	approved;withdrawn	0.4854	D11AX02;D11AX52	Other dermatologicals;OTHER DERMATOLOGICAL PREPARATIONS;OTHER DERMATOLOGICAL PREPARATIONS;DERMATOLOGICALS;Other dermatologicals;OTHER DERMATOLOGICAL PREPARATIONS;OTHER DERMATOLOGICAL PREPARATIONS;DERMATOLOGICALS	Indicated as a dietary supplement for over-the-counter uses.	Once gamolenic acid (GLA) is absorbed and converted to dihomo-gamolenic acid (DGLA), circulating DGLA fatty acids are converted to several lipid mediators with predominantly anti-inflammatory properties, such as prostaglandin-E1 (PGE1) and 15-HETrE. The anti-inflammatory effects of DGLA are attributed to both the anti-inflammatory properties of DGLA-derived metabolites and the ability of DGLA and its products to compete with arachidonic acid (AA) in the synthesis of pro-inflammatory potent eicosanoid products, such as prostaglandins, thromboxane and leukotrienes [A32848]. Both PGE1 and 15-HETrE are known to suppress inflammation, promote vasodilation, lower blood pressure, inhibit smooth muscle cell proliferation, inhibit platelet aggregation, and exert anti-neoplastic activities [A32848]. PGE1 is a potent vasodilator that binds to surface receptors on smooth muscle cells, increasing intracellular cAMP [F27]. PGE1 is binds to G protein coupled surface PGE (EP) receptors and prostacyclin (IP) receptors as a natural ligand [A32849]. GLA is proposed to enhance calcium absorption, reduce excretion and increase calcium deposition in bone [A32862]. It is proposed that GLA may suppress tumor growth _in vivo_ by increasing the expression of E-cadherin, a cell-to-cell adhesion molecule that acts as a suppressor of metastasis. Another possible mechanism of tumour suppression is that GLA also reduces tumor-endothelium adhesion, which is a key factor in the establishment of distant metastases, partly by improving gap junction communication within the endothelium [A32849]. By targeting the inflammatory process involved in the pathogenesis of diabetic nephropathy, GLA inhibits the expression of inflammatory mediators that tend be elevated in diabetes, intracellular adhesion molecule-1 (ICAM-1) and monocyte chemoattractant protein-1 (MCP-1), thereby attenuates the recruitment and infiltration of monocytes or macrophages [A32850].	Dermatology	Not Microbiome associated	0.333333	-0.408838	2.69496e-09	1.62416e-07
DB13854	HMAN002791	1-linolenoyl-GPC (18:3)	2	Gamolenic acid	approved;withdrawn	0.4259	D11AX02;D11AX52	Other dermatologicals;OTHER DERMATOLOGICAL PREPARATIONS;OTHER DERMATOLOGICAL PREPARATIONS;DERMATOLOGICALS;Other dermatologicals;OTHER DERMATOLOGICAL PREPARATIONS;OTHER DERMATOLOGICAL PREPARATIONS;DERMATOLOGICALS	Indicated as a dietary supplement for over-the-counter uses.	Once gamolenic acid (GLA) is absorbed and converted to dihomo-gamolenic acid (DGLA), circulating DGLA fatty acids are converted to several lipid mediators with predominantly anti-inflammatory properties, such as prostaglandin-E1 (PGE1) and 15-HETrE. The anti-inflammatory effects of DGLA are attributed to both the anti-inflammatory properties of DGLA-derived metabolites and the ability of DGLA and its products to compete with arachidonic acid (AA) in the synthesis of pro-inflammatory potent eicosanoid products, such as prostaglandins, thromboxane and leukotrienes [A32848]. Both PGE1 and 15-HETrE are known to suppress inflammation, promote vasodilation, lower blood pressure, inhibit smooth muscle cell proliferation, inhibit platelet aggregation, and exert anti-neoplastic activities [A32848]. PGE1 is a potent vasodilator that binds to surface receptors on smooth muscle cells, increasing intracellular cAMP [F27]. PGE1 is binds to G protein coupled surface PGE (EP) receptors and prostacyclin (IP) receptors as a natural ligand [A32849]. GLA is proposed to enhance calcium absorption, reduce excretion and increase calcium deposition in bone [A32862]. It is proposed that GLA may suppress tumor growth _in vivo_ by increasing the expression of E-cadherin, a cell-to-cell adhesion molecule that acts as a suppressor of metastasis. Another possible mechanism of tumour suppression is that GLA also reduces tumor-endothelium adhesion, which is a key factor in the establishment of distant metastases, partly by improving gap junction communication within the endothelium [A32849]. By targeting the inflammatory process involved in the pathogenesis of diabetic nephropathy, GLA inhibits the expression of inflammatory mediators that tend be elevated in diabetes, intracellular adhesion molecule-1 (ICAM-1) and monocyte chemoattractant protein-1 (MCP-1), thereby attenuates the recruitment and infiltration of monocytes or macrophages [A32850].	Dermatology	Not Microbiome associated	0.444444	0.203787	0.00417147	0.0156474
DB13854	HMAN024989	11(Z),14(Z)-Eicosadienoic acid	4	Gamolenic acid	approved;withdrawn	0.6901	D11AX02;D11AX52	Other dermatologicals;OTHER DERMATOLOGICAL PREPARATIONS;OTHER DERMATOLOGICAL PREPARATIONS;DERMATOLOGICALS;Other dermatologicals;OTHER DERMATOLOGICAL PREPARATIONS;OTHER DERMATOLOGICAL PREPARATIONS;DERMATOLOGICALS	Indicated as a dietary supplement for over-the-counter uses.	Once gamolenic acid (GLA) is absorbed and converted to dihomo-gamolenic acid (DGLA), circulating DGLA fatty acids are converted to several lipid mediators with predominantly anti-inflammatory properties, such as prostaglandin-E1 (PGE1) and 15-HETrE. The anti-inflammatory effects of DGLA are attributed to both the anti-inflammatory properties of DGLA-derived metabolites and the ability of DGLA and its products to compete with arachidonic acid (AA) in the synthesis of pro-inflammatory potent eicosanoid products, such as prostaglandins, thromboxane and leukotrienes [A32848]. Both PGE1 and 15-HETrE are known to suppress inflammation, promote vasodilation, lower blood pressure, inhibit smooth muscle cell proliferation, inhibit platelet aggregation, and exert anti-neoplastic activities [A32848]. PGE1 is a potent vasodilator that binds to surface receptors on smooth muscle cells, increasing intracellular cAMP [F27]. PGE1 is binds to G protein coupled surface PGE (EP) receptors and prostacyclin (IP) receptors as a natural ligand [A32849]. GLA is proposed to enhance calcium absorption, reduce excretion and increase calcium deposition in bone [A32862]. It is proposed that GLA may suppress tumor growth _in vivo_ by increasing the expression of E-cadherin, a cell-to-cell adhesion molecule that acts as a suppressor of metastasis. Another possible mechanism of tumour suppression is that GLA also reduces tumor-endothelium adhesion, which is a key factor in the establishment of distant metastases, partly by improving gap junction communication within the endothelium [A32849]. By targeting the inflammatory process involved in the pathogenesis of diabetic nephropathy, GLA inhibits the expression of inflammatory mediators that tend be elevated in diabetes, intracellular adhesion molecule-1 (ICAM-1) and monocyte chemoattractant protein-1 (MCP-1), thereby attenuates the recruitment and infiltration of monocytes or macrophages [A32850].	Dermatology	Not Microbiome associated	0.428571	0.00754646	0.916395	0.938207
DB13854	HMAN015005	5-dodecenoate	2	Gamolenic acid	approved;withdrawn	0.6271	D11AX02;D11AX52	Other dermatologicals;OTHER DERMATOLOGICAL PREPARATIONS;OTHER DERMATOLOGICAL PREPARATIONS;DERMATOLOGICALS;Other dermatologicals;OTHER DERMATOLOGICAL PREPARATIONS;OTHER DERMATOLOGICAL PREPARATIONS;DERMATOLOGICALS	Indicated as a dietary supplement for over-the-counter uses.	Once gamolenic acid (GLA) is absorbed and converted to dihomo-gamolenic acid (DGLA), circulating DGLA fatty acids are converted to several lipid mediators with predominantly anti-inflammatory properties, such as prostaglandin-E1 (PGE1) and 15-HETrE. The anti-inflammatory effects of DGLA are attributed to both the anti-inflammatory properties of DGLA-derived metabolites and the ability of DGLA and its products to compete with arachidonic acid (AA) in the synthesis of pro-inflammatory potent eicosanoid products, such as prostaglandins, thromboxane and leukotrienes [A32848]. Both PGE1 and 15-HETrE are known to suppress inflammation, promote vasodilation, lower blood pressure, inhibit smooth muscle cell proliferation, inhibit platelet aggregation, and exert anti-neoplastic activities [A32848]. PGE1 is a potent vasodilator that binds to surface receptors on smooth muscle cells, increasing intracellular cAMP [F27]. PGE1 is binds to G protein coupled surface PGE (EP) receptors and prostacyclin (IP) receptors as a natural ligand [A32849]. GLA is proposed to enhance calcium absorption, reduce excretion and increase calcium deposition in bone [A32862]. It is proposed that GLA may suppress tumor growth _in vivo_ by increasing the expression of E-cadherin, a cell-to-cell adhesion molecule that acts as a suppressor of metastasis. Another possible mechanism of tumour suppression is that GLA also reduces tumor-endothelium adhesion, which is a key factor in the establishment of distant metastases, partly by improving gap junction communication within the endothelium [A32849]. By targeting the inflammatory process involved in the pathogenesis of diabetic nephropathy, GLA inhibits the expression of inflammatory mediators that tend be elevated in diabetes, intracellular adhesion molecule-1 (ICAM-1) and monocyte chemoattractant protein-1 (MCP-1), thereby attenuates the recruitment and infiltration of monocytes or macrophages [A32850].	Dermatology	Not Microbiome associated	0.454545	0.0169111	0.814009	0.871877
DB13854	HMAN006491	9Z,12Z-Linoleic acid	2	Gamolenic acid	approved;withdrawn	0.7538	D11AX02;D11AX52	Other dermatologicals;OTHER DERMATOLOGICAL PREPARATIONS;OTHER DERMATOLOGICAL PREPARATIONS;DERMATOLOGICALS;Other dermatologicals;OTHER DERMATOLOGICAL PREPARATIONS;OTHER DERMATOLOGICAL PREPARATIONS;DERMATOLOGICALS	Indicated as a dietary supplement for over-the-counter uses.	Once gamolenic acid (GLA) is absorbed and converted to dihomo-gamolenic acid (DGLA), circulating DGLA fatty acids are converted to several lipid mediators with predominantly anti-inflammatory properties, such as prostaglandin-E1 (PGE1) and 15-HETrE. The anti-inflammatory effects of DGLA are attributed to both the anti-inflammatory properties of DGLA-derived metabolites and the ability of DGLA and its products to compete with arachidonic acid (AA) in the synthesis of pro-inflammatory potent eicosanoid products, such as prostaglandins, thromboxane and leukotrienes [A32848]. Both PGE1 and 15-HETrE are known to suppress inflammation, promote vasodilation, lower blood pressure, inhibit smooth muscle cell proliferation, inhibit platelet aggregation, and exert anti-neoplastic activities [A32848]. PGE1 is a potent vasodilator that binds to surface receptors on smooth muscle cells, increasing intracellular cAMP [F27]. PGE1 is binds to G protein coupled surface PGE (EP) receptors and prostacyclin (IP) receptors as a natural ligand [A32849]. GLA is proposed to enhance calcium absorption, reduce excretion and increase calcium deposition in bone [A32862]. It is proposed that GLA may suppress tumor growth _in vivo_ by increasing the expression of E-cadherin, a cell-to-cell adhesion molecule that acts as a suppressor of metastasis. Another possible mechanism of tumour suppression is that GLA also reduces tumor-endothelium adhesion, which is a key factor in the establishment of distant metastases, partly by improving gap junction communication within the endothelium [A32849]. By targeting the inflammatory process involved in the pathogenesis of diabetic nephropathy, GLA inhibits the expression of inflammatory mediators that tend be elevated in diabetes, intracellular adhesion molecule-1 (ICAM-1) and monocyte chemoattractant protein-1 (MCP-1), thereby attenuates the recruitment and infiltration of monocytes or macrophages [A32850].	Dermatology	Not Microbiome associated	0.285714	-0.115082	0.108234	0.193366
DB13854	HMAN015392	AA	1	Gamolenic acid	approved;withdrawn	0.8182	D11AX02;D11AX52	Other dermatologicals;OTHER DERMATOLOGICAL PREPARATIONS;OTHER DERMATOLOGICAL PREPARATIONS;DERMATOLOGICALS;Other dermatologicals;OTHER DERMATOLOGICAL PREPARATIONS;OTHER DERMATOLOGICAL PREPARATIONS;DERMATOLOGICALS	Indicated as a dietary supplement for over-the-counter uses.	Once gamolenic acid (GLA) is absorbed and converted to dihomo-gamolenic acid (DGLA), circulating DGLA fatty acids are converted to several lipid mediators with predominantly anti-inflammatory properties, such as prostaglandin-E1 (PGE1) and 15-HETrE. The anti-inflammatory effects of DGLA are attributed to both the anti-inflammatory properties of DGLA-derived metabolites and the ability of DGLA and its products to compete with arachidonic acid (AA) in the synthesis of pro-inflammatory potent eicosanoid products, such as prostaglandins, thromboxane and leukotrienes [A32848]. Both PGE1 and 15-HETrE are known to suppress inflammation, promote vasodilation, lower blood pressure, inhibit smooth muscle cell proliferation, inhibit platelet aggregation, and exert anti-neoplastic activities [A32848]. PGE1 is a potent vasodilator that binds to surface receptors on smooth muscle cells, increasing intracellular cAMP [F27]. PGE1 is binds to G protein coupled surface PGE (EP) receptors and prostacyclin (IP) receptors as a natural ligand [A32849]. GLA is proposed to enhance calcium absorption, reduce excretion and increase calcium deposition in bone [A32862]. It is proposed that GLA may suppress tumor growth _in vivo_ by increasing the expression of E-cadherin, a cell-to-cell adhesion molecule that acts as a suppressor of metastasis. Another possible mechanism of tumour suppression is that GLA also reduces tumor-endothelium adhesion, which is a key factor in the establishment of distant metastases, partly by improving gap junction communication within the endothelium [A32849]. By targeting the inflammatory process involved in the pathogenesis of diabetic nephropathy, GLA inhibits the expression of inflammatory mediators that tend be elevated in diabetes, intracellular adhesion molecule-1 (ICAM-1) and monocyte chemoattractant protein-1 (MCP-1), thereby attenuates the recruitment and infiltration of monocytes or macrophages [A32850].	Dermatology	Not Microbiome associated	0.272727	0.107619	0.133254	0.225583
DB13854	HMAN025163	ACar 20:4	2	Gamolenic acid	approved;withdrawn	0.3273	D11AX02;D11AX52	Other dermatologicals;OTHER DERMATOLOGICAL PREPARATIONS;OTHER DERMATOLOGICAL PREPARATIONS;DERMATOLOGICALS;Other dermatologicals;OTHER DERMATOLOGICAL PREPARATIONS;OTHER DERMATOLOGICAL PREPARATIONS;DERMATOLOGICALS	Indicated as a dietary supplement for over-the-counter uses.	Once gamolenic acid (GLA) is absorbed and converted to dihomo-gamolenic acid (DGLA), circulating DGLA fatty acids are converted to several lipid mediators with predominantly anti-inflammatory properties, such as prostaglandin-E1 (PGE1) and 15-HETrE. The anti-inflammatory effects of DGLA are attributed to both the anti-inflammatory properties of DGLA-derived metabolites and the ability of DGLA and its products to compete with arachidonic acid (AA) in the synthesis of pro-inflammatory potent eicosanoid products, such as prostaglandins, thromboxane and leukotrienes [A32848]. Both PGE1 and 15-HETrE are known to suppress inflammation, promote vasodilation, lower blood pressure, inhibit smooth muscle cell proliferation, inhibit platelet aggregation, and exert anti-neoplastic activities [A32848]. PGE1 is a potent vasodilator that binds to surface receptors on smooth muscle cells, increasing intracellular cAMP [F27]. PGE1 is binds to G protein coupled surface PGE (EP) receptors and prostacyclin (IP) receptors as a natural ligand [A32849]. GLA is proposed to enhance calcium absorption, reduce excretion and increase calcium deposition in bone [A32862]. It is proposed that GLA may suppress tumor growth _in vivo_ by increasing the expression of E-cadherin, a cell-to-cell adhesion molecule that acts as a suppressor of metastasis. Another possible mechanism of tumour suppression is that GLA also reduces tumor-endothelium adhesion, which is a key factor in the establishment of distant metastases, partly by improving gap junction communication within the endothelium [A32849]. By targeting the inflammatory process involved in the pathogenesis of diabetic nephropathy, GLA inhibits the expression of inflammatory mediators that tend be elevated in diabetes, intracellular adhesion molecule-1 (ICAM-1) and monocyte chemoattractant protein-1 (MCP-1), thereby attenuates the recruitment and infiltration of monocytes or macrophages [A32850].	Dermatology	Not Microbiome associated	0.428571	-0.0747975	0.297446	0.418182
DB13854	HMAN015158	adrenate	1	Gamolenic acid	approved;withdrawn	0.8261	D11AX02;D11AX52	Other dermatologicals;OTHER DERMATOLOGICAL PREPARATIONS;OTHER DERMATOLOGICAL PREPARATIONS;DERMATOLOGICALS;Other dermatologicals;OTHER DERMATOLOGICAL PREPARATIONS;OTHER DERMATOLOGICAL PREPARATIONS;DERMATOLOGICALS	Indicated as a dietary supplement for over-the-counter uses.	Once gamolenic acid (GLA) is absorbed and converted to dihomo-gamolenic acid (DGLA), circulating DGLA fatty acids are converted to several lipid mediators with predominantly anti-inflammatory properties, such as prostaglandin-E1 (PGE1) and 15-HETrE. The anti-inflammatory effects of DGLA are attributed to both the anti-inflammatory properties of DGLA-derived metabolites and the ability of DGLA and its products to compete with arachidonic acid (AA) in the synthesis of pro-inflammatory potent eicosanoid products, such as prostaglandins, thromboxane and leukotrienes [A32848]. Both PGE1 and 15-HETrE are known to suppress inflammation, promote vasodilation, lower blood pressure, inhibit smooth muscle cell proliferation, inhibit platelet aggregation, and exert anti-neoplastic activities [A32848]. PGE1 is a potent vasodilator that binds to surface receptors on smooth muscle cells, increasing intracellular cAMP [F27]. PGE1 is binds to G protein coupled surface PGE (EP) receptors and prostacyclin (IP) receptors as a natural ligand [A32849]. GLA is proposed to enhance calcium absorption, reduce excretion and increase calcium deposition in bone [A32862]. It is proposed that GLA may suppress tumor growth _in vivo_ by increasing the expression of E-cadherin, a cell-to-cell adhesion molecule that acts as a suppressor of metastasis. Another possible mechanism of tumour suppression is that GLA also reduces tumor-endothelium adhesion, which is a key factor in the establishment of distant metastases, partly by improving gap junction communication within the endothelium [A32849]. By targeting the inflammatory process involved in the pathogenesis of diabetic nephropathy, GLA inhibits the expression of inflammatory mediators that tend be elevated in diabetes, intracellular adhesion molecule-1 (ICAM-1) and monocyte chemoattractant protein-1 (MCP-1), thereby attenuates the recruitment and infiltration of monocytes or macrophages [A32850].	Dermatology	Not Microbiome associated	0.444444	-0.202946	0.0043333	0.0161206
DB13854	HMAN025750	C18:3 FA	1	Gamolenic acid	approved;withdrawn	1	D11AX02;D11AX52	Other dermatologicals;OTHER DERMATOLOGICAL PREPARATIONS;OTHER DERMATOLOGICAL PREPARATIONS;DERMATOLOGICALS;Other dermatologicals;OTHER DERMATOLOGICAL PREPARATIONS;OTHER DERMATOLOGICAL PREPARATIONS;DERMATOLOGICALS	Indicated as a dietary supplement for over-the-counter uses.	Once gamolenic acid (GLA) is absorbed and converted to dihomo-gamolenic acid (DGLA), circulating DGLA fatty acids are converted to several lipid mediators with predominantly anti-inflammatory properties, such as prostaglandin-E1 (PGE1) and 15-HETrE. The anti-inflammatory effects of DGLA are attributed to both the anti-inflammatory properties of DGLA-derived metabolites and the ability of DGLA and its products to compete with arachidonic acid (AA) in the synthesis of pro-inflammatory potent eicosanoid products, such as prostaglandins, thromboxane and leukotrienes [A32848]. Both PGE1 and 15-HETrE are known to suppress inflammation, promote vasodilation, lower blood pressure, inhibit smooth muscle cell proliferation, inhibit platelet aggregation, and exert anti-neoplastic activities [A32848]. PGE1 is a potent vasodilator that binds to surface receptors on smooth muscle cells, increasing intracellular cAMP [F27]. PGE1 is binds to G protein coupled surface PGE (EP) receptors and prostacyclin (IP) receptors as a natural ligand [A32849]. GLA is proposed to enhance calcium absorption, reduce excretion and increase calcium deposition in bone [A32862]. It is proposed that GLA may suppress tumor growth _in vivo_ by increasing the expression of E-cadherin, a cell-to-cell adhesion molecule that acts as a suppressor of metastasis. Another possible mechanism of tumour suppression is that GLA also reduces tumor-endothelium adhesion, which is a key factor in the establishment of distant metastases, partly by improving gap junction communication within the endothelium [A32849]. By targeting the inflammatory process involved in the pathogenesis of diabetic nephropathy, GLA inhibits the expression of inflammatory mediators that tend be elevated in diabetes, intracellular adhesion molecule-1 (ICAM-1) and monocyte chemoattractant protein-1 (MCP-1), thereby attenuates the recruitment and infiltration of monocytes or macrophages [A32850].	Dermatology	Not Microbiome associated	0.428571	0.00591151	0.934462	0.952372
DB13854	HMAN003068	cis-4-decenoate (10:1n6)	1	Gamolenic acid	approved;withdrawn	0.5254	D11AX02;D11AX52	Other dermatologicals;OTHER DERMATOLOGICAL PREPARATIONS;OTHER DERMATOLOGICAL PREPARATIONS;DERMATOLOGICALS;Other dermatologicals;OTHER DERMATOLOGICAL PREPARATIONS;OTHER DERMATOLOGICAL PREPARATIONS;DERMATOLOGICALS	Indicated as a dietary supplement for over-the-counter uses.	Once gamolenic acid (GLA) is absorbed and converted to dihomo-gamolenic acid (DGLA), circulating DGLA fatty acids are converted to several lipid mediators with predominantly anti-inflammatory properties, such as prostaglandin-E1 (PGE1) and 15-HETrE. The anti-inflammatory effects of DGLA are attributed to both the anti-inflammatory properties of DGLA-derived metabolites and the ability of DGLA and its products to compete with arachidonic acid (AA) in the synthesis of pro-inflammatory potent eicosanoid products, such as prostaglandins, thromboxane and leukotrienes [A32848]. Both PGE1 and 15-HETrE are known to suppress inflammation, promote vasodilation, lower blood pressure, inhibit smooth muscle cell proliferation, inhibit platelet aggregation, and exert anti-neoplastic activities [A32848]. PGE1 is a potent vasodilator that binds to surface receptors on smooth muscle cells, increasing intracellular cAMP [F27]. PGE1 is binds to G protein coupled surface PGE (EP) receptors and prostacyclin (IP) receptors as a natural ligand [A32849]. GLA is proposed to enhance calcium absorption, reduce excretion and increase calcium deposition in bone [A32862]. It is proposed that GLA may suppress tumor growth _in vivo_ by increasing the expression of E-cadherin, a cell-to-cell adhesion molecule that acts as a suppressor of metastasis. Another possible mechanism of tumour suppression is that GLA also reduces tumor-endothelium adhesion, which is a key factor in the establishment of distant metastases, partly by improving gap junction communication within the endothelium [A32849]. By targeting the inflammatory process involved in the pathogenesis of diabetic nephropathy, GLA inhibits the expression of inflammatory mediators that tend be elevated in diabetes, intracellular adhesion molecule-1 (ICAM-1) and monocyte chemoattractant protein-1 (MCP-1), thereby attenuates the recruitment and infiltration of monocytes or macrophages [A32850].	Dermatology	Not Microbiome associated	0.444444	-0.0541763	0.450747	0.567381
DB13854	HMAN002202	docosapentaenoate (n6 DPA; 22:5n6)	3	Gamolenic acid	approved;withdrawn	0.68	D11AX02;D11AX52	Other dermatologicals;OTHER DERMATOLOGICAL PREPARATIONS;OTHER DERMATOLOGICAL PREPARATIONS;DERMATOLOGICALS;Other dermatologicals;OTHER DERMATOLOGICAL PREPARATIONS;OTHER DERMATOLOGICAL PREPARATIONS;DERMATOLOGICALS	Indicated as a dietary supplement for over-the-counter uses.	Once gamolenic acid (GLA) is absorbed and converted to dihomo-gamolenic acid (DGLA), circulating DGLA fatty acids are converted to several lipid mediators with predominantly anti-inflammatory properties, such as prostaglandin-E1 (PGE1) and 15-HETrE. The anti-inflammatory effects of DGLA are attributed to both the anti-inflammatory properties of DGLA-derived metabolites and the ability of DGLA and its products to compete with arachidonic acid (AA) in the synthesis of pro-inflammatory potent eicosanoid products, such as prostaglandins, thromboxane and leukotrienes [A32848]. Both PGE1 and 15-HETrE are known to suppress inflammation, promote vasodilation, lower blood pressure, inhibit smooth muscle cell proliferation, inhibit platelet aggregation, and exert anti-neoplastic activities [A32848]. PGE1 is a potent vasodilator that binds to surface receptors on smooth muscle cells, increasing intracellular cAMP [F27]. PGE1 is binds to G protein coupled surface PGE (EP) receptors and prostacyclin (IP) receptors as a natural ligand [A32849]. GLA is proposed to enhance calcium absorption, reduce excretion and increase calcium deposition in bone [A32862]. It is proposed that GLA may suppress tumor growth _in vivo_ by increasing the expression of E-cadherin, a cell-to-cell adhesion molecule that acts as a suppressor of metastasis. Another possible mechanism of tumour suppression is that GLA also reduces tumor-endothelium adhesion, which is a key factor in the establishment of distant metastases, partly by improving gap junction communication within the endothelium [A32849]. By targeting the inflammatory process involved in the pathogenesis of diabetic nephropathy, GLA inhibits the expression of inflammatory mediators that tend be elevated in diabetes, intracellular adhesion molecule-1 (ICAM-1) and monocyte chemoattractant protein-1 (MCP-1), thereby attenuates the recruitment and infiltration of monocytes or macrophages [A32850].	Dermatology	Not Microbiome associated	0.428571	-0.165625	0.0203427	0.0531497
DB13854	HMAN002423	linoleoyl ethanolamide	3	Gamolenic acid	approved;withdrawn	0.5769	D11AX02;D11AX52	Other dermatologicals;OTHER DERMATOLOGICAL PREPARATIONS;OTHER DERMATOLOGICAL PREPARATIONS;DERMATOLOGICALS;Other dermatologicals;OTHER DERMATOLOGICAL PREPARATIONS;OTHER DERMATOLOGICAL PREPARATIONS;DERMATOLOGICALS	Indicated as a dietary supplement for over-the-counter uses.	Once gamolenic acid (GLA) is absorbed and converted to dihomo-gamolenic acid (DGLA), circulating DGLA fatty acids are converted to several lipid mediators with predominantly anti-inflammatory properties, such as prostaglandin-E1 (PGE1) and 15-HETrE. The anti-inflammatory effects of DGLA are attributed to both the anti-inflammatory properties of DGLA-derived metabolites and the ability of DGLA and its products to compete with arachidonic acid (AA) in the synthesis of pro-inflammatory potent eicosanoid products, such as prostaglandins, thromboxane and leukotrienes [A32848]. Both PGE1 and 15-HETrE are known to suppress inflammation, promote vasodilation, lower blood pressure, inhibit smooth muscle cell proliferation, inhibit platelet aggregation, and exert anti-neoplastic activities [A32848]. PGE1 is a potent vasodilator that binds to surface receptors on smooth muscle cells, increasing intracellular cAMP [F27]. PGE1 is binds to G protein coupled surface PGE (EP) receptors and prostacyclin (IP) receptors as a natural ligand [A32849]. GLA is proposed to enhance calcium absorption, reduce excretion and increase calcium deposition in bone [A32862]. It is proposed that GLA may suppress tumor growth _in vivo_ by increasing the expression of E-cadherin, a cell-to-cell adhesion molecule that acts as a suppressor of metastasis. Another possible mechanism of tumour suppression is that GLA also reduces tumor-endothelium adhesion, which is a key factor in the establishment of distant metastases, partly by improving gap junction communication within the endothelium [A32849]. By targeting the inflammatory process involved in the pathogenesis of diabetic nephropathy, GLA inhibits the expression of inflammatory mediators that tend be elevated in diabetes, intracellular adhesion molecule-1 (ICAM-1) and monocyte chemoattractant protein-1 (MCP-1), thereby attenuates the recruitment and infiltration of monocytes or macrophages [A32850].	Dermatology	Not Microbiome associated	0.125	0.029038	0.6862	0.771558
DB13854	HMAN002644	stearidonate (18:4n3)	4	Gamolenic acid	approved;withdrawn	0.6765	D11AX02;D11AX52	Other dermatologicals;OTHER DERMATOLOGICAL PREPARATIONS;OTHER DERMATOLOGICAL PREPARATIONS;DERMATOLOGICALS;Other dermatologicals;OTHER DERMATOLOGICAL PREPARATIONS;OTHER DERMATOLOGICAL PREPARATIONS;DERMATOLOGICALS	Indicated as a dietary supplement for over-the-counter uses.	Once gamolenic acid (GLA) is absorbed and converted to dihomo-gamolenic acid (DGLA), circulating DGLA fatty acids are converted to several lipid mediators with predominantly anti-inflammatory properties, such as prostaglandin-E1 (PGE1) and 15-HETrE. The anti-inflammatory effects of DGLA are attributed to both the anti-inflammatory properties of DGLA-derived metabolites and the ability of DGLA and its products to compete with arachidonic acid (AA) in the synthesis of pro-inflammatory potent eicosanoid products, such as prostaglandins, thromboxane and leukotrienes [A32848]. Both PGE1 and 15-HETrE are known to suppress inflammation, promote vasodilation, lower blood pressure, inhibit smooth muscle cell proliferation, inhibit platelet aggregation, and exert anti-neoplastic activities [A32848]. PGE1 is a potent vasodilator that binds to surface receptors on smooth muscle cells, increasing intracellular cAMP [F27]. PGE1 is binds to G protein coupled surface PGE (EP) receptors and prostacyclin (IP) receptors as a natural ligand [A32849]. GLA is proposed to enhance calcium absorption, reduce excretion and increase calcium deposition in bone [A32862]. It is proposed that GLA may suppress tumor growth _in vivo_ by increasing the expression of E-cadherin, a cell-to-cell adhesion molecule that acts as a suppressor of metastasis. Another possible mechanism of tumour suppression is that GLA also reduces tumor-endothelium adhesion, which is a key factor in the establishment of distant metastases, partly by improving gap junction communication within the endothelium [A32849]. By targeting the inflammatory process involved in the pathogenesis of diabetic nephropathy, GLA inhibits the expression of inflammatory mediators that tend be elevated in diabetes, intracellular adhesion molecule-1 (ICAM-1) and monocyte chemoattractant protein-1 (MCP-1), thereby attenuates the recruitment and infiltration of monocytes or macrophages [A32850].	Dermatology	Not Microbiome associated	0.428571	0.10134	0.157561	0.259445
DB13882	HMAN015302	niacinamide	3	Methyl nicotinate	approved	0.6061			Indicated for the temporary relief of aches and pains in muscles, tendons, and joints.	While the mechanism of action of methyl nicotinate and other topically-administered nicotinic acid esters is not clear, it is thought that methyl nicotinate promotes the release of prostaglandin D2 that is strictly locally-acting due to its short half-life [A33027]. It was demonstrated in human subjects that the local cutaneous vascular response to methyl nicotinic was suppressed by inhibitors of prostaglandin biosynthesis, indicating that the effect of methyl nicotinate on vascular smooth muscles may be mediated by the release of local prostaglandins [F65]. Prostaglandins released from the skin and blood vessels induce cutaneous vasodilation [F65].	No ATC	Not Microbiome associated	0.444444	-0.0332001	0.644113	0.737061
DB13966	HMAN021172	(±)-Myristoylcarnitine	1	Isopropyl myristate	approved	0.6316			The primary medical indication for which isopropyl myristate is formally used as an active ingredient in a patient care product is as a non-prescription pediculicide rinse [A32330].	As a pediculicide, isopropyl myristate is capable of physically coating the exoskeleton bodies of lice [L1964, L1966, A32333, A32335]. This physical coating subsequently immobilizes the lice and works to dissolve the wax covering on the insect exoskeleton and blocks the insects' airways, leading to death by dehydration [L1964, L1966, A32333, A32335]. Although this physical action of isopropyl myristate results in little lice resistance (given the lack of immunologic or chemical activity in this mechanism of action), the substance is also not ovicidal, which means any eggs that may have been laid by lice would not be affected [L1964, L1966, A32333, A32335]. Moreover, isopropyl myristate is capable of eliciting its pediculicide action in a contact time of only 10 minutes per each necessary administration [L1964, L1966, A32333, A32335].	No ATC	Not Microbiome associated	0.3	-0.0330486	0.645627	0.737859
DB13966	HMAN028905	1-oleoylglycerol (18:1)	4	Isopropyl myristate	approved	0.5122			The primary medical indication for which isopropyl myristate is formally used as an active ingredient in a patient care product is as a non-prescription pediculicide rinse [A32330].	As a pediculicide, isopropyl myristate is capable of physically coating the exoskeleton bodies of lice [L1964, L1966, A32333, A32335]. This physical coating subsequently immobilizes the lice and works to dissolve the wax covering on the insect exoskeleton and blocks the insects' airways, leading to death by dehydration [L1964, L1966, A32333, A32335]. Although this physical action of isopropyl myristate results in little lice resistance (given the lack of immunologic or chemical activity in this mechanism of action), the substance is also not ovicidal, which means any eggs that may have been laid by lice would not be affected [L1964, L1966, A32333, A32335]. Moreover, isopropyl myristate is capable of eliciting its pediculicide action in a contact time of only 10 minutes per each necessary administration [L1964, L1966, A32333, A32335].	No ATC	Not Microbiome associated	0.142857	-0.066366	0.355382	0.475949
DB13966	HMAN004782	2-hydroxyhexadecanoate	5	Isopropyl myristate	approved	0.5821			The primary medical indication for which isopropyl myristate is formally used as an active ingredient in a patient care product is as a non-prescription pediculicide rinse [A32330].	As a pediculicide, isopropyl myristate is capable of physically coating the exoskeleton bodies of lice [L1964, L1966, A32333, A32335]. This physical coating subsequently immobilizes the lice and works to dissolve the wax covering on the insect exoskeleton and blocks the insects' airways, leading to death by dehydration [L1964, L1966, A32333, A32335]. Although this physical action of isopropyl myristate results in little lice resistance (given the lack of immunologic or chemical activity in this mechanism of action), the substance is also not ovicidal, which means any eggs that may have been laid by lice would not be affected [L1964, L1966, A32333, A32335]. Moreover, isopropyl myristate is capable of eliciting its pediculicide action in a contact time of only 10 minutes per each necessary administration [L1964, L1966, A32333, A32335].	No ATC	Not Microbiome associated	0.285714	0.254203	0.000323994	0.00185374
DB13966	HMAN025152	ACar 14:1	2	Isopropyl myristate	approved	0.4419			The primary medical indication for which isopropyl myristate is formally used as an active ingredient in a patient care product is as a non-prescription pediculicide rinse [A32330].	As a pediculicide, isopropyl myristate is capable of physically coating the exoskeleton bodies of lice [L1964, L1966, A32333, A32335]. This physical coating subsequently immobilizes the lice and works to dissolve the wax covering on the insect exoskeleton and blocks the insects' airways, leading to death by dehydration [L1964, L1966, A32333, A32335]. Although this physical action of isopropyl myristate results in little lice resistance (given the lack of immunologic or chemical activity in this mechanism of action), the substance is also not ovicidal, which means any eggs that may have been laid by lice would not be affected [L1964, L1966, A32333, A32335]. Moreover, isopropyl myristate is capable of eliciting its pediculicide action in a contact time of only 10 minutes per each necessary administration [L1964, L1966, A32333, A32335].	No ATC	Not Microbiome associated	0.375	0.125127	0.0805588	0.153316
DB13966	HMAN025154	ACar 16:1	4	Isopropyl myristate	approved	0.4773			The primary medical indication for which isopropyl myristate is formally used as an active ingredient in a patient care product is as a non-prescription pediculicide rinse [A32330].	As a pediculicide, isopropyl myristate is capable of physically coating the exoskeleton bodies of lice [L1964, L1966, A32333, A32335]. This physical coating subsequently immobilizes the lice and works to dissolve the wax covering on the insect exoskeleton and blocks the insects' airways, leading to death by dehydration [L1964, L1966, A32333, A32335]. Although this physical action of isopropyl myristate results in little lice resistance (given the lack of immunologic or chemical activity in this mechanism of action), the substance is also not ovicidal, which means any eggs that may have been laid by lice would not be affected [L1964, L1966, A32333, A32335]. Moreover, isopropyl myristate is capable of eliciting its pediculicide action in a contact time of only 10 minutes per each necessary administration [L1964, L1966, A32333, A32335].	No ATC	Not Microbiome associated	0.142857	0.144675	0.043058	0.0949376
DB13966	HMAN025155	ACar 18:0	5	Isopropyl myristate	approved	0.5455			The primary medical indication for which isopropyl myristate is formally used as an active ingredient in a patient care product is as a non-prescription pediculicide rinse [A32330].	As a pediculicide, isopropyl myristate is capable of physically coating the exoskeleton bodies of lice [L1964, L1966, A32333, A32335]. This physical coating subsequently immobilizes the lice and works to dissolve the wax covering on the insect exoskeleton and blocks the insects' airways, leading to death by dehydration [L1964, L1966, A32333, A32335]. Although this physical action of isopropyl myristate results in little lice resistance (given the lack of immunologic or chemical activity in this mechanism of action), the substance is also not ovicidal, which means any eggs that may have been laid by lice would not be affected [L1964, L1966, A32333, A32335]. Moreover, isopropyl myristate is capable of eliciting its pediculicide action in a contact time of only 10 minutes per each necessary administration [L1964, L1966, A32333, A32335].	No ATC	Not Microbiome associated	0.454545	0.112371	0.116858	0.205925
DB13966	HMAN025163	ACar 20:4	4	Isopropyl myristate	approved	0.2909			The primary medical indication for which isopropyl myristate is formally used as an active ingredient in a patient care product is as a non-prescription pediculicide rinse [A32330].	As a pediculicide, isopropyl myristate is capable of physically coating the exoskeleton bodies of lice [L1964, L1966, A32333, A32335]. This physical coating subsequently immobilizes the lice and works to dissolve the wax covering on the insect exoskeleton and blocks the insects' airways, leading to death by dehydration [L1964, L1966, A32333, A32335]. Although this physical action of isopropyl myristate results in little lice resistance (given the lack of immunologic or chemical activity in this mechanism of action), the substance is also not ovicidal, which means any eggs that may have been laid by lice would not be affected [L1964, L1966, A32333, A32335]. Moreover, isopropyl myristate is capable of eliciting its pediculicide action in a contact time of only 10 minutes per each necessary administration [L1964, L1966, A32333, A32335].	No ATC	Not Microbiome associated	0.428571	-0.0747975	0.297446	0.418182
DB13966	HMAN001033	anhydroretinol	2	Isopropyl myristate	approved	0.5854			The primary medical indication for which isopropyl myristate is formally used as an active ingredient in a patient care product is as a non-prescription pediculicide rinse [A32330].	As a pediculicide, isopropyl myristate is capable of physically coating the exoskeleton bodies of lice [L1964, L1966, A32333, A32335]. This physical coating subsequently immobilizes the lice and works to dissolve the wax covering on the insect exoskeleton and blocks the insects' airways, leading to death by dehydration [L1964, L1966, A32333, A32335]. Although this physical action of isopropyl myristate results in little lice resistance (given the lack of immunologic or chemical activity in this mechanism of action), the substance is also not ovicidal, which means any eggs that may have been laid by lice would not be affected [L1964, L1966, A32333, A32335]. Moreover, isopropyl myristate is capable of eliciting its pediculicide action in a contact time of only 10 minutes per each necessary administration [L1964, L1966, A32333, A32335].	No ATC	Not Microbiome associated	0.307692	-0.0110681	0.877635	0.914752
DB13966	HMAN015015	C12 carnitine	1	Isopropyl myristate	approved	0.5946			The primary medical indication for which isopropyl myristate is formally used as an active ingredient in a patient care product is as a non-prescription pediculicide rinse [A32330].	As a pediculicide, isopropyl myristate is capable of physically coating the exoskeleton bodies of lice [L1964, L1966, A32333, A32335]. This physical coating subsequently immobilizes the lice and works to dissolve the wax covering on the insect exoskeleton and blocks the insects' airways, leading to death by dehydration [L1964, L1966, A32333, A32335]. Although this physical action of isopropyl myristate results in little lice resistance (given the lack of immunologic or chemical activity in this mechanism of action), the substance is also not ovicidal, which means any eggs that may have been laid by lice would not be affected [L1964, L1966, A32333, A32335]. Moreover, isopropyl myristate is capable of eliciting its pediculicide action in a contact time of only 10 minutes per each necessary administration [L1964, L1966, A32333, A32335].	No ATC	Not Microbiome associated	0.285714	0.36241	1.79084e-07	4.15109e-06
DB13966	HMAN017111	C6 carnitine	3	Isopropyl myristate	approved	0.3514			The primary medical indication for which isopropyl myristate is formally used as an active ingredient in a patient care product is as a non-prescription pediculicide rinse [A32330].	As a pediculicide, isopropyl myristate is capable of physically coating the exoskeleton bodies of lice [L1964, L1966, A32333, A32335]. This physical coating subsequently immobilizes the lice and works to dissolve the wax covering on the insect exoskeleton and blocks the insects' airways, leading to death by dehydration [L1964, L1966, A32333, A32335]. Although this physical action of isopropyl myristate results in little lice resistance (given the lack of immunologic or chemical activity in this mechanism of action), the substance is also not ovicidal, which means any eggs that may have been laid by lice would not be affected [L1964, L1966, A32333, A32335]. Moreover, isopropyl myristate is capable of eliciting its pediculicide action in a contact time of only 10 minutes per each necessary administration [L1964, L1966, A32333, A32335].	No ATC	Not Microbiome associated	0.466667	0.104945	0.143226	0.239328
DB13966	HMAN015127	C8 carnitine	2	Isopropyl myristate	approved	0.4324			The primary medical indication for which isopropyl myristate is formally used as an active ingredient in a patient care product is as a non-prescription pediculicide rinse [A32330].	As a pediculicide, isopropyl myristate is capable of physically coating the exoskeleton bodies of lice [L1964, L1966, A32333, A32335]. This physical coating subsequently immobilizes the lice and works to dissolve the wax covering on the insect exoskeleton and blocks the insects' airways, leading to death by dehydration [L1964, L1966, A32333, A32335]. Although this physical action of isopropyl myristate results in little lice resistance (given the lack of immunologic or chemical activity in this mechanism of action), the substance is also not ovicidal, which means any eggs that may have been laid by lice would not be affected [L1964, L1966, A32333, A32335]. Moreover, isopropyl myristate is capable of eliciting its pediculicide action in a contact time of only 10 minutes per each necessary administration [L1964, L1966, A32333, A32335].	No ATC	Not Microbiome associated	0.384615	0.157334	0.0276426	0.0669139
DB13966	HMAN001228	D-erythro-Sphingosine-1-phosphate	3	Isopropyl myristate	approved	0.4699			The primary medical indication for which isopropyl myristate is formally used as an active ingredient in a patient care product is as a non-prescription pediculicide rinse [A32330].	As a pediculicide, isopropyl myristate is capable of physically coating the exoskeleton bodies of lice [L1964, L1966, A32333, A32335]. This physical coating subsequently immobilizes the lice and works to dissolve the wax covering on the insect exoskeleton and blocks the insects' airways, leading to death by dehydration [L1964, L1966, A32333, A32335]. Although this physical action of isopropyl myristate results in little lice resistance (given the lack of immunologic or chemical activity in this mechanism of action), the substance is also not ovicidal, which means any eggs that may have been laid by lice would not be affected [L1964, L1966, A32333, A32335]. Moreover, isopropyl myristate is capable of eliciting its pediculicide action in a contact time of only 10 minutes per each necessary administration [L1964, L1966, A32333, A32335].	No ATC	Not Microbiome associated	0.444444	-0.233925	0.000967178	0.00443822
DB13966	HMAN025246	D-Sphingosine	5	Isopropyl myristate	approved	0.4933			The primary medical indication for which isopropyl myristate is formally used as an active ingredient in a patient care product is as a non-prescription pediculicide rinse [A32330].	As a pediculicide, isopropyl myristate is capable of physically coating the exoskeleton bodies of lice [L1964, L1966, A32333, A32335]. This physical coating subsequently immobilizes the lice and works to dissolve the wax covering on the insect exoskeleton and blocks the insects' airways, leading to death by dehydration [L1964, L1966, A32333, A32335]. Although this physical action of isopropyl myristate results in little lice resistance (given the lack of immunologic or chemical activity in this mechanism of action), the substance is also not ovicidal, which means any eggs that may have been laid by lice would not be affected [L1964, L1966, A32333, A32335]. Moreover, isopropyl myristate is capable of eliciting its pediculicide action in a contact time of only 10 minutes per each necessary administration [L1964, L1966, A32333, A32335].	No ATC	Not Microbiome associated	0.2	-0.00880719	0.902492	0.931338
DB13970	HMAN021172	(±)-Myristoylcarnitine	5	Dioctyldimonium	approved	0.494					No ATC	Not Microbiome associated	0.3	-0.0330486	0.645627	0.737859
DB13972	HMAN028561	Cys	5	Racemethionine	approved	0.3793					No ATC	Not Microbiome associated	0.3	0.152029	0.0334062	0.0780341
DB13972	HMAN006892	DL-METHIONINE	3	Racemethionine	approved	0.7037					No ATC	Not Microbiome associated	0.466667	-0.0471668	0.511518	0.626574
DB14001	HMAN000208	(+)-.alpha.-Tocopherol	5	alpha-Tocopherol succinate	approved;nutraceutical;vet_approved	0.5917			The primary health-related use for which alpha-tocopherol succinate is formally indicated is as a dietary supplement for patients who demonstrate a genuine vitamin E deficiency. At the same time, vitamin E deficiency is generally quite rare but may occur in premature babies of very low birth weight (< 1500 grams), individuals with fat-malabsorption disorders (as fat is required for the digestive tract to absorb vitamin E), or individuals with abetalipoproteinemia - a rare, inherited disorder that causes poor absorption of dietary fat - who require extremely large doses of supplemental vitamin E daily (around 100 mg/kg or 5-10 g/day) [L2120]. In all such cases, alpha-tocopherol is largely the preferred form of vitamin E to be administered. Elsewhere, vitamin E's chemical profile as a fat-soluble antioxidant that is capable of neutralizing free radicals in the body continues to generate ongoing interest and study regarding how and whether or not the vitamin can help prevent or delay various chronic diseases associated with free radicals or other potential biological effects that vitamin E possesses like cardiovascular diseases, diabetes, ocular conditions, immune illnesses, cancer, and more [T166]. None of these ongoing studies have yet to elucidate any formally significant evidence, however [T166]. Similarly, more effective clinical trials are necessary to confirm what has only been accrued as preliminary data when it comes to studies proposing the demonstration of alpha-tocopherol succinate's capability to act as an anti-cancer therapy or as a regulator of inflammation [L2699, A32958, A32959].	Without further evidence to suggest otherwise, alpha-tocpherol succinate is generally believed to undergo a logical de-esterification in the gastrointestinal tract before being subsequently absorbed as free tocopherol [A32956, A32957]. The free alpha-tocopherol is therefore available and capable of the following activities. Vitamin E's antioxidant capabilities are perhaps the primary biological action associated with alpha-tocopherol. In general, antioxidants protect cells from the damaging effects of free radicals, which are molecules that consist of an unshared electron [L2120]. These unshared electrons are highly energetic and react rapidly with oxygen to form reactive oxygen species (ROS) [L2120]. In doing so, free radicals are capable of damaging cells, which may facilitate their contribution to the development of various diseases [L2120]. Moreover, the human body naturally forms ROS when it converts food into energy and is also exposed to environmental free radicals contained in cigarette smoke, air pollution, or ultraviolet radiation from the sun [L2120]. It is believed that perhaps vitamin E antioxidants might be able to protect body cells from the damaging effects of such frequent free radical and ROS exposure [L2120]. Specifically, vitamin E is a chain-breaking antioxidant that prevents the propagation of free radical reactions [T166]. The vitamin E molecule is specifically a peroxyl radical scavenger and especially protects polyunsaturated fatty acids within endogenous cell membrane phospholipids and plasma lipoproteins [T166]. Peroxyl free radicals react with vitamin E a thousand times more rapidly than they do with the aforementioned polyunsaturated fatty acids [T166]. Furthermore, the phenolic hydroxyl group of tocopherol reacts with an organic peroxyl radical to form an organic hydroperoxide and tocopheroxyl radical [T166]. This tocopheroxyl radical can then undergo various possible reactions: it could (a) be reduced by other antioxidants to tocopherol, (b) react with another tocopheroxyl radical to form non-reactive products like tocopherol dimers, (c) undergo further oxidation to tocopheryl quinone, or (d) even act as a prooxidant and oxidize other lipids [T166]. In addition to the antioxidant actions of vitamin E, there have been a number of studies that report various other specific molecular functions associated with vitamin E [T166]. For example, alpha-tocopherol is capable of inhibiting protein kinase C activity, which is involved in cell proliferation and differentiation in smooth muscle cells, human platelets, and monocytes [T166]. In particular, protein kinase C inhibition by alpha-tocopherol is partially attributable to its attenuating effect on the generation of membrane-derived dialglycerol, a lipid that facilitates protein kinase C translocation, thereby increasing its activity [T166]. In addition, vitamin E enrichment of endothelial cells downregulates the expression of intercellular cell adhesion molecule (ICAM-1) and vascular cell adhesion molecule-1 (VCAM-1), thereby decreasing the adhesion of blood cell components to the endothelium [T166]. Vitamin E also upregulates the expression of cytosolic phospholipase A2 and cyclooxygenase-1 [T166]. The increased expression of these two rate-limiting enzymes in the arachidonic acid cascade explains the observation that vitamin E, in a dose-dependent fashion, enhanced the release of prostacyclin, a potent vasodilator and inhibitor of platelet aggregation in humans [T166]. Furthermore, vitamin E can inhibit platelet adhesion, aggregation, and platelet release reactions [T166]. The vitamin can also evidently inhibit the plasma generation of thrombin, a potent endogenous hormone that binds to platelet receptors and induces aggregation of platelets [T166]. Moreover, vitamin E may also be able to decrease monocyte adhesion to the endothellium by downregulating expression of adhesion molecules and decreasing monocyte superoxide production [T166]. Given these proposed biological activities of vitamin E, the substance continues to generate ongoing interest and studies in whether or not vitamin E can assist in delaying or preventing various diseases with any one or more of its biologic actions. For instance, studies continue to see whether vitamin E's ability to inhibit low-density lipoprotein oxidation can aid in preventing the development of cardiovascular disease or atherogenesis [T166]. Similarly, it is also believed that if vitamin E can decrease the chance of cardiovascular disease then it can also decrease the chance of related diabetic disease and complications [T166]. In much the same way, it is also believed that perhaps the antioxidant abilities of vitamin E can neutralize free radicals that are constantly reacting and damaging cellular DNA [T166]. Furthermore, it is also believed that free radical damage does contribute to protein damage in the ocular lens - another free radical-mediated condition that may potentially be prevented by vitamin E use [T166]. Where it is also suggested that various central nervous system disorders like Parkinson's disease, Alzheimer's disease, Down's syndrome, and Tardive Dyskinesia possess some form of oxidative stress component, it is also proposed that perhaps vitamin E use could assist with its antioxidant action [T166]. There have also been studies that report the possibility of vitamin E supplementation can improve or reverse the natural decline in cellular immune function in healthy, elderly individuals [T166]. As of this time, however, there is either only insufficient data or even contradicting data (where certain doses of vitamin E supplementation could even potentially increase all-cause mortality) [A237] on which to suggest the use of vitamin E could formally benefit in any of these proposed indications. Furthermore, there are ongoing studies that demonstrate alpha-tocopherol succinate's unique possession of capabilities that allow it to induce differentiation, inhibit proliferation and apoptosis in cancer cells, enhance the growth-inhibitory effect of ionizing radiation, hyperthermia, and some chemotherapeutic agents and biological response modifiers on tumor cells, all the while protecting normal cells against any adverse effects [A32959]. Despite being able to demonstrate such effects on animal and human cells in culture, the value of these effects has not drawn significant attention from researchers and clinicians and nor has the specific mechanisms of action been elucidated [A32959]. Additionally, other studies have also shown that alpha-tocopherol succinate seemingly possesses an ability exclusive from other tocopherol esters to inhibit and minimize prostaglandin E2 production in human lung epithelial cells [A32958]. Considering increased prostaglandin E2 production has been observed frequently in lung cancer patients, there may be another avenue in which alpha-tocopherol succinate may be able to treat lung cancer [A32958]. Nevertheless, the possibility of such activity requires further elucidation.	No ATC	Not Microbiome associated	0.375	0.205088	0.00393173	0.0148715
DB14001	HMAN002081	beta-tocopherol	5	alpha-Tocopherol succinate	approved;nutraceutical;vet_approved	0.5242			The primary health-related use for which alpha-tocopherol succinate is formally indicated is as a dietary supplement for patients who demonstrate a genuine vitamin E deficiency. At the same time, vitamin E deficiency is generally quite rare but may occur in premature babies of very low birth weight (< 1500 grams), individuals with fat-malabsorption disorders (as fat is required for the digestive tract to absorb vitamin E), or individuals with abetalipoproteinemia - a rare, inherited disorder that causes poor absorption of dietary fat - who require extremely large doses of supplemental vitamin E daily (around 100 mg/kg or 5-10 g/day) [L2120]. In all such cases, alpha-tocopherol is largely the preferred form of vitamin E to be administered. Elsewhere, vitamin E's chemical profile as a fat-soluble antioxidant that is capable of neutralizing free radicals in the body continues to generate ongoing interest and study regarding how and whether or not the vitamin can help prevent or delay various chronic diseases associated with free radicals or other potential biological effects that vitamin E possesses like cardiovascular diseases, diabetes, ocular conditions, immune illnesses, cancer, and more [T166]. None of these ongoing studies have yet to elucidate any formally significant evidence, however [T166]. Similarly, more effective clinical trials are necessary to confirm what has only been accrued as preliminary data when it comes to studies proposing the demonstration of alpha-tocopherol succinate's capability to act as an anti-cancer therapy or as a regulator of inflammation [L2699, A32958, A32959].	Without further evidence to suggest otherwise, alpha-tocpherol succinate is generally believed to undergo a logical de-esterification in the gastrointestinal tract before being subsequently absorbed as free tocopherol [A32956, A32957]. The free alpha-tocopherol is therefore available and capable of the following activities. Vitamin E's antioxidant capabilities are perhaps the primary biological action associated with alpha-tocopherol. In general, antioxidants protect cells from the damaging effects of free radicals, which are molecules that consist of an unshared electron [L2120]. These unshared electrons are highly energetic and react rapidly with oxygen to form reactive oxygen species (ROS) [L2120]. In doing so, free radicals are capable of damaging cells, which may facilitate their contribution to the development of various diseases [L2120]. Moreover, the human body naturally forms ROS when it converts food into energy and is also exposed to environmental free radicals contained in cigarette smoke, air pollution, or ultraviolet radiation from the sun [L2120]. It is believed that perhaps vitamin E antioxidants might be able to protect body cells from the damaging effects of such frequent free radical and ROS exposure [L2120]. Specifically, vitamin E is a chain-breaking antioxidant that prevents the propagation of free radical reactions [T166]. The vitamin E molecule is specifically a peroxyl radical scavenger and especially protects polyunsaturated fatty acids within endogenous cell membrane phospholipids and plasma lipoproteins [T166]. Peroxyl free radicals react with vitamin E a thousand times more rapidly than they do with the aforementioned polyunsaturated fatty acids [T166]. Furthermore, the phenolic hydroxyl group of tocopherol reacts with an organic peroxyl radical to form an organic hydroperoxide and tocopheroxyl radical [T166]. This tocopheroxyl radical can then undergo various possible reactions: it could (a) be reduced by other antioxidants to tocopherol, (b) react with another tocopheroxyl radical to form non-reactive products like tocopherol dimers, (c) undergo further oxidation to tocopheryl quinone, or (d) even act as a prooxidant and oxidize other lipids [T166]. In addition to the antioxidant actions of vitamin E, there have been a number of studies that report various other specific molecular functions associated with vitamin E [T166]. For example, alpha-tocopherol is capable of inhibiting protein kinase C activity, which is involved in cell proliferation and differentiation in smooth muscle cells, human platelets, and monocytes [T166]. In particular, protein kinase C inhibition by alpha-tocopherol is partially attributable to its attenuating effect on the generation of membrane-derived dialglycerol, a lipid that facilitates protein kinase C translocation, thereby increasing its activity [T166]. In addition, vitamin E enrichment of endothelial cells downregulates the expression of intercellular cell adhesion molecule (ICAM-1) and vascular cell adhesion molecule-1 (VCAM-1), thereby decreasing the adhesion of blood cell components to the endothelium [T166]. Vitamin E also upregulates the expression of cytosolic phospholipase A2 and cyclooxygenase-1 [T166]. The increased expression of these two rate-limiting enzymes in the arachidonic acid cascade explains the observation that vitamin E, in a dose-dependent fashion, enhanced the release of prostacyclin, a potent vasodilator and inhibitor of platelet aggregation in humans [T166]. Furthermore, vitamin E can inhibit platelet adhesion, aggregation, and platelet release reactions [T166]. The vitamin can also evidently inhibit the plasma generation of thrombin, a potent endogenous hormone that binds to platelet receptors and induces aggregation of platelets [T166]. Moreover, vitamin E may also be able to decrease monocyte adhesion to the endothellium by downregulating expression of adhesion molecules and decreasing monocyte superoxide production [T166]. Given these proposed biological activities of vitamin E, the substance continues to generate ongoing interest and studies in whether or not vitamin E can assist in delaying or preventing various diseases with any one or more of its biologic actions. For instance, studies continue to see whether vitamin E's ability to inhibit low-density lipoprotein oxidation can aid in preventing the development of cardiovascular disease or atherogenesis [T166]. Similarly, it is also believed that if vitamin E can decrease the chance of cardiovascular disease then it can also decrease the chance of related diabetic disease and complications [T166]. In much the same way, it is also believed that perhaps the antioxidant abilities of vitamin E can neutralize free radicals that are constantly reacting and damaging cellular DNA [T166]. Furthermore, it is also believed that free radical damage does contribute to protein damage in the ocular lens - another free radical-mediated condition that may potentially be prevented by vitamin E use [T166]. Where it is also suggested that various central nervous system disorders like Parkinson's disease, Alzheimer's disease, Down's syndrome, and Tardive Dyskinesia possess some form of oxidative stress component, it is also proposed that perhaps vitamin E use could assist with its antioxidant action [T166]. There have also been studies that report the possibility of vitamin E supplementation can improve or reverse the natural decline in cellular immune function in healthy, elderly individuals [T166]. As of this time, however, there is either only insufficient data or even contradicting data (where certain doses of vitamin E supplementation could even potentially increase all-cause mortality) [A237] on which to suggest the use of vitamin E could formally benefit in any of these proposed indications. Furthermore, there are ongoing studies that demonstrate alpha-tocopherol succinate's unique possession of capabilities that allow it to induce differentiation, inhibit proliferation and apoptosis in cancer cells, enhance the growth-inhibitory effect of ionizing radiation, hyperthermia, and some chemotherapeutic agents and biological response modifiers on tumor cells, all the while protecting normal cells against any adverse effects [A32959]. Despite being able to demonstrate such effects on animal and human cells in culture, the value of these effects has not drawn significant attention from researchers and clinicians and nor has the specific mechanisms of action been elucidated [A32959]. Additionally, other studies have also shown that alpha-tocopherol succinate seemingly possesses an ability exclusive from other tocopherol esters to inhibit and minimize prostaglandin E2 production in human lung epithelial cells [A32958]. Considering increased prostaglandin E2 production has been observed frequently in lung cancer patients, there may be another avenue in which alpha-tocopherol succinate may be able to treat lung cancer [A32958]. Nevertheless, the possibility of such activity requires further elucidation.	No ATC	Not Microbiome associated	0.428571	0.235617	0.000885883	0.00408864
DB14002	HMAN000208	(+)-.alpha.-Tocopherol	3	D-alpha-Tocopherol acetate	approved;nutraceutical;vet_approved	0.8144			_In addition to any following information, owing to d-alpha-Tocopherol acetate's closely related chemical nature with alpha-Tocopherol acetate, please also refer to the drug information page for alpha-Tocopherol acetate for further data._ Vitamin E, known for its antioxidant activities, is protective against cardiovascular disease and some forms of cancer and has also demonstrated immune-enhancing effects. It may be of limited benefit in some with asthma and rheumatoid arthritis. It may be helpful in some neurological diseases including Alzheimer's, some eye disorders including cataracts, and diabetes and premenstrual syndrome. It may also help protect skin from ultraviolet irradiation although claims that it reverses skin aging, enhances male fertility and exercise performance are poorly supported. It may help relieve some muscle cramps.	_In addition to any following information, owing to d-alpha-Tocopherol acetate's closely related chemical nature with alpha-Tocopherol acetate, please also refer to the drug information page for alpha-Tocopherol acetate for further data._ Although all forms of Vitamin E exhibit antioxidant activity, it is known that the antioxidant activity of vitamin E is not sufficient to explain the vitamin's biological activity. <br/>Vitamin E's anti-atherogenic activity involves the inhibition of the oxidation of LDL and the accumulation of oxLDL in the arterial wall. It also appears to reduce oxLDL-induced apoptosis in human endothelial cells. Oxidation of LDL is a key early step in atherogenesis as it triggers a number of events which lead to the formation of atherosclerotic plaque. In addition, vitamin E inhibits protein kinase C (PKC) activity. PKC plays a role in smooth muscle cell proliferation, and, thus, the inhibition of PKC results in inhibition of smooth muscle cell proliferation, which is involved in atherogenesis. <br/>Vitamin E's antithrombotic and anticoagulant activities involves the downregulation of the expression of intracellular cell adhesion molecule(ICAM)-1 and vascular cell adhesion molecule(VCAM)-1 which lowers the adhesion of blood components to the endothelium. In addition, vitamin E upregulates the expression of cytosolic phospholipase A2 and cyclooxygenase (COX)-1 which in turn enhances the release of prostacyclin. Prostacyclin is a vasodilating factor and inhibitor of platelet aggregation and platelet release. It is also known that platelet aggregation is mediated by a mechanism involving the binding of fibrinogen to the glycoprotein IIb/IIIa (GPIIb/IIIa) complex of platelets. GPIIb/IIIa is the major membrane receptor protein that is key to the role of the platelet aggregation response. GPIIb is the alpha-subunit of this platelet membrane protein. Alpha-tocopherol downregulates GPIIb promoter activity which results in reduction of GPIIb protein expression and decreased platelet aggregation. Vitamin E has also been found in culture to decrease plasma production of thrombin, a protein which binds to platelets and induces aggregation. A metabolite of vitamin E called vitamin E quinone or alpha-tocopheryl quinone (TQ) is a potent anticoagulant. This metabolite inhibits vitamin K-dependent carboxylase, which is a major enzyme in the coagulation cascade.<br/>The neuroprotective effects of vitamin E are explained by its antioxidant effects. Many disorders of the nervous system are caused by oxidative stress. Vitamin E protects against this stress, thereby protecting the nervouse system. <br/>The immunomodulatory effects of Vitamin E have been demonstrated in vitro, where alpha-tocopherol increases mitogenic response of T lymphocytes from aged mice. The mechanism of this response by vitamin E is not well understood, however it has been suggested that vitamin E itself may have mitogenic activity independent of its antioxidant activity. <br/>Lastly, the mechanism of action of vitamin E's antiviral effects (primarily against HIV-1) involves its antioxidant activity. Vitamin E reduces oxidative stress, which is thought to contribute to HIV-1 pathogenesis, as well as to the pathogenesis of other viral infections. Vitamin E also affects membrane integrity and fluidity and, since HIV-1 is a membraned virus, altering membrane fluidity of HIV-1 may interfere with its ability to bind to cell-receptor sites, thus decreasing its infectivity.	No ATC	Not Microbiome associated	0.375	0.205088	0.00393173	0.0148715
DB14002	HMAN002081	beta-tocopherol	3	D-alpha-Tocopherol acetate	approved;nutraceutical;vet_approved	0.7059			_In addition to any following information, owing to d-alpha-Tocopherol acetate's closely related chemical nature with alpha-Tocopherol acetate, please also refer to the drug information page for alpha-Tocopherol acetate for further data._ Vitamin E, known for its antioxidant activities, is protective against cardiovascular disease and some forms of cancer and has also demonstrated immune-enhancing effects. It may be of limited benefit in some with asthma and rheumatoid arthritis. It may be helpful in some neurological diseases including Alzheimer's, some eye disorders including cataracts, and diabetes and premenstrual syndrome. It may also help protect skin from ultraviolet irradiation although claims that it reverses skin aging, enhances male fertility and exercise performance are poorly supported. It may help relieve some muscle cramps.	_In addition to any following information, owing to d-alpha-Tocopherol acetate's closely related chemical nature with alpha-Tocopherol acetate, please also refer to the drug information page for alpha-Tocopherol acetate for further data._ Although all forms of Vitamin E exhibit antioxidant activity, it is known that the antioxidant activity of vitamin E is not sufficient to explain the vitamin's biological activity. <br/>Vitamin E's anti-atherogenic activity involves the inhibition of the oxidation of LDL and the accumulation of oxLDL in the arterial wall. It also appears to reduce oxLDL-induced apoptosis in human endothelial cells. Oxidation of LDL is a key early step in atherogenesis as it triggers a number of events which lead to the formation of atherosclerotic plaque. In addition, vitamin E inhibits protein kinase C (PKC) activity. PKC plays a role in smooth muscle cell proliferation, and, thus, the inhibition of PKC results in inhibition of smooth muscle cell proliferation, which is involved in atherogenesis. <br/>Vitamin E's antithrombotic and anticoagulant activities involves the downregulation of the expression of intracellular cell adhesion molecule(ICAM)-1 and vascular cell adhesion molecule(VCAM)-1 which lowers the adhesion of blood components to the endothelium. In addition, vitamin E upregulates the expression of cytosolic phospholipase A2 and cyclooxygenase (COX)-1 which in turn enhances the release of prostacyclin. Prostacyclin is a vasodilating factor and inhibitor of platelet aggregation and platelet release. It is also known that platelet aggregation is mediated by a mechanism involving the binding of fibrinogen to the glycoprotein IIb/IIIa (GPIIb/IIIa) complex of platelets. GPIIb/IIIa is the major membrane receptor protein that is key to the role of the platelet aggregation response. GPIIb is the alpha-subunit of this platelet membrane protein. Alpha-tocopherol downregulates GPIIb promoter activity which results in reduction of GPIIb protein expression and decreased platelet aggregation. Vitamin E has also been found in culture to decrease plasma production of thrombin, a protein which binds to platelets and induces aggregation. A metabolite of vitamin E called vitamin E quinone or alpha-tocopheryl quinone (TQ) is a potent anticoagulant. This metabolite inhibits vitamin K-dependent carboxylase, which is a major enzyme in the coagulation cascade.<br/>The neuroprotective effects of vitamin E are explained by its antioxidant effects. Many disorders of the nervous system are caused by oxidative stress. Vitamin E protects against this stress, thereby protecting the nervouse system. <br/>The immunomodulatory effects of Vitamin E have been demonstrated in vitro, where alpha-tocopherol increases mitogenic response of T lymphocytes from aged mice. The mechanism of this response by vitamin E is not well understood, however it has been suggested that vitamin E itself may have mitogenic activity independent of its antioxidant activity. <br/>Lastly, the mechanism of action of vitamin E's antiviral effects (primarily against HIV-1) involves its antioxidant activity. Vitamin E reduces oxidative stress, which is thought to contribute to HIV-1 pathogenesis, as well as to the pathogenesis of other viral infections. Vitamin E also affects membrane integrity and fluidity and, since HIV-1 is a membraned virus, altering membrane fluidity of HIV-1 may interfere with its ability to bind to cell-receptor sites, thus decreasing its infectivity.	No ATC	Not Microbiome associated	0.428571	0.235617	0.000885883	0.00408864
DB14007	HMAN000622	Edetic Acid	2	Pentetic acid	approved;investigational	0.7324			DTPA is widely used in industry and medicine. As a medical agent, it is approved for its use in medical imaging and for the decorporation of internally deposited radionuclides.[A32501] It is FDA approved for the treatment of individuals with known or suspected internal contamination with plutonium, americium or curium to increase the rates of elimination.[L2243] Due to the pharmacokinetic elimination by the kidneys, pentetic acid conjugated with technetium Tc-99m is being used clinically to estimate physiological parameters such as glomerular filtration rat and effective renal plasma flow.[T168]	The calcium and zinc trisodium salts of DTPA achieve the therapeutical potential by exchanging calcium and zinc cations with transuranic radionuclides to form higher affinity complexes and then promote their elimination by glomerular filtration into the urine. DTPA as an acid acts in a very similar way by sequestering ions with its eight coordinate bond forming sites.[A32501]	No ATC	Not Microbiome associated	0.285714	0.0887755	0.215956	0.328661
DB14018	HMAN002688	theophylline	2	Bromotheophylline	approved	0.5652	R03DA20	Xanthines;OTHER SYSTEMIC DRUGS FOR OBSTRUCTIVE AIRWAY DISEASES;DRUGS FOR OBSTRUCTIVE AIRWAY DISEASES;RESPIRATORY SYSTEM	Bromotheophylline is used as a diuretic and also, in combination with [DB00316], it is used for the relief of temporary water weight gain, bloating, swelling and full feeling associated with the premenstrual and menstrual periods.[L2737]	Bromotheophylline is part of the group of the xanthines. As part of this group, it is thought that bromotheophylline increases the permeability of the renal tubule, increases glomerular filtration rate and inhibits the sodium reabsorption in the proximal tubule.[A33019] It is thought but not confirmed that pamabrom as a mixture seems to have an additional mechanism of action in which the presence of 2-amino-2-methyl-1-propanol produces the suppression of the antidiuretic hormone in the posterior pituitary gland.[L2743]	Respiratory	Not Microbiome associated	0.444444	0.255719	0.000297455	0.00176907
DB14089	HMAN002459	methylmalonate (MMA)	4	Dimercaptosuccinic acid	approved	0.4333					No ATC	Not Microbiome associated	0.142857	-0.0610526	0.395291	0.514162
DB14096	HMAN005935	1-(5Z,8Z,11Z,14Z-Eicosatetraenoyl)-sn-glycero-3-phosphoethanolamine	3	1,2-icosapentoyl-sn-glycero-3-phosphoserine	approved	0.4409					No ATC	Not Microbiome associated	0.333333	-0.408838	2.69496e-09	1.62416e-07
DB14099	HMAN028942	1-(1-enyl-palmitoyl)-2-oleoyl-GPE (P-16:0/18:1)	4	1,2-Distearoyllecithin	approved	0.5561					No ATC	Not Microbiome associated	0.285714	-0.184279	0.00972153	0.0300968
DB14099	HMAN001626	1-myristoyl-2-palmitoyl-GPC (14:0/16:0)	2	1,2-Distearoyllecithin	approved	0.8824					No ATC	Not Microbiome associated	0.444444	0.121343	0.0902258	0.168357
DB14099	HMAN001635	1-palmitoyl-2-linoleoyl-GPC (16:0/18:2)	2	1,2-Distearoyllecithin	approved	0.7341					No ATC	Not Microbiome associated	0.444444	-0.00690436	0.923486	0.943312
DB14099	HMAN001639	1-palmitoyl-2-oleoyl-GPC (16:0/18:1)	2	1,2-Distearoyllecithin	approved	0.8182					No ATC	Not Microbiome associated	0.285714	-0.19508	0.00614336	0.0212427
DB14099	HMAN005942	1-pentadecanoyl-2-hydroxy-sn-glycero-3-phosphocholine	5	1,2-Distearoyllecithin	approved	0.5253					No ATC	Not Microbiome associated	0.428571	0.0682651	0.341753	0.463295
DB14099	HMAN001649	1-stearoyl-2-arachidonoyl-GPC (18:0/20:4)	2	1,2-Distearoyllecithin	approved	0.6508					No ATC	Not Microbiome associated	0.285714	-0.137393	0.0548172	0.115782
DB14099	HMAN002828	1-stearoyl-2-arachidonoyl-GPE (18:0/20:4)	4	1,2-Distearoyllecithin	approved	0.5722					No ATC	Not Microbiome associated	0.428571	-0.249317	0.000425206	0.0022611
DB14099	HMAN002831	1-stearoyl-2-docosahexaenoyl-GPE (18:0/22:6)	4	1,2-Distearoyllecithin	approved	0.488					No ATC	Not Microbiome associated	0.428571	-0.271387	0.000119291	0.000898659
DB14099	HMAN001584	1,2-dipalmitoyl-GPC (16:0/16:0)	1	1,2-Distearoyllecithin	approved	0.9216					No ATC	Not Microbiome associated	0.25	-0.301247	1.78204e-05	0.000178996
DB14099	HMAN003044	behenoyl sphingomyelin (d18:1/22:0)	1	1,2-Distearoyllecithin	approved	0.7486					No ATC	Not Microbiome associated	0.428571	0.157802	0.0271781	0.0662237
DB14104	HMAN007159	()12,13-DiHOME	1	Linoleic acid	approved	0.6164					No ATC	Not Microbiome associated	0.285714	0.0480526	0.503611	0.618908
DB14104	HMAN002791	1-linolenoyl-GPC (18:3)	5	Linoleic acid	approved	0.4					No ATC	Not Microbiome associated	0.444444	0.203787	0.00417147	0.0156474
DB14104	HMAN028905	1-oleoylglycerol (18:1)	3	Linoleic acid	approved	0.5422					No ATC	Not Microbiome associated	0.142857	-0.066366	0.355382	0.475949
DB14104	HMAN001652	10-heptadecenoate (17:1n7)	2	Linoleic acid	approved	0.7903					No ATC	Not Microbiome associated	0.428571	-0.0105221	0.883628	0.919217
DB14104	HMAN001654	10-nonadecenoate (19:1n9)	4	Linoleic acid	approved	0.7206					No ATC	Not Microbiome associated	0.375	-0.0847607	0.237529	0.352294
DB14104	HMAN024989	11(Z),14(Z)-Eicosadienoic acid	1	Linoleic acid	approved	0.9048					No ATC	Not Microbiome associated	0.428571	0.00754646	0.916395	0.938207
DB14104	HMAN007452	13Z,16Z-docosadienoic acid	1	Linoleic acid	approved	0.8261					No ATC	Not Microbiome associated	0.333333	-0.0201672	0.779045	0.851581
DB14104	HMAN015005	5-dodecenoate	1	Linoleic acid	approved	0.6552					No ATC	Not Microbiome associated	0.454545	0.0169111	0.814009	0.871877
DB14104	HMAN008306	9,10-DHOME	1	Linoleic acid	approved	0.6164					No ATC	Not Microbiome associated	0.25	-0.037795	0.598934	0.700435
DB14104	HMAN006491	9Z,12Z-Linoleic acid	1	Linoleic acid	approved	1					No ATC	Not Microbiome associated	0.285714	-0.115082	0.108234	0.193366
DB14104	HMAN015392	AA	4	Linoleic acid	approved	0.6216					No ATC	Not Microbiome associated	0.272727	0.107619	0.133254	0.225583
DB14104	HMAN025152	ACar 14:1	3	Linoleic acid	approved	0.4222					No ATC	Not Microbiome associated	0.375	0.125127	0.0805588	0.153316
DB14104	HMAN025154	ACar 16:1	2	Linoleic acid	approved	0.5402					No ATC	Not Microbiome associated	0.142857	0.144675	0.043058	0.0949376
DB14104	HMAN025163	ACar 20:4	3	Linoleic acid	approved	0.3153					No ATC	Not Microbiome associated	0.428571	-0.0747975	0.297446	0.418182
DB14104	HMAN015158	adrenate	2	Linoleic acid	approved	0.726					No ATC	Not Microbiome associated	0.444444	-0.202946	0.0043333	0.0161206
DB14104	HMAN025750	C18:3 FA	3	Linoleic acid	approved	0.7538					No ATC	Not Microbiome associated	0.428571	0.00591151	0.934462	0.952372
DB14104	HMAN003068	cis-4-decenoate (10:1n6)	2	Linoleic acid	approved	0.5254					No ATC	Not Microbiome associated	0.444444	-0.0541763	0.450747	0.567381
DB14104	HMAN001042	cis-9-Hexadecenoic acid.1	1	Linoleic acid	approved	0.8305					No ATC	Not Microbiome associated	0.375	-0.0495107	0.490736	0.608539
DB14104	HMAN003106	dodecenedioate (C12:1-DC)	5	Linoleic acid	approved	0.4429					No ATC	Not Microbiome associated	0.444444	0.0816254	0.255394	0.372983
DB14104	HMAN002423	linoleoyl ethanolamide	1	Linoleic acid	approved	0.7571					No ATC	Not Microbiome associated	0.125	0.029038	0.6862	0.771558
DB14104	HMAN004897	N-oleoylethanolamine	3	Linoleic acid	approved	0.5769					No ATC	Not Microbiome associated	0.4	0.0141213	0.844263	0.888491
DB14105	HMAN001626	1-myristoyl-2-palmitoyl-GPC (14:0/16:0)	5	Sodium 1,2-Dipalmitoyl-sn-glycero-3-phospho-(1'-rac-glycerol)	approved	0.7205					No ATC	Not Microbiome associated	0.444444	0.121343	0.0902258	0.168357
DB14105	HMAN001584	1,2-dipalmitoyl-GPC (16:0/16:0)	4	Sodium 1,2-Dipalmitoyl-sn-glycero-3-phospho-(1'-rac-glycerol)	approved	0.7578					No ATC	Not Microbiome associated	0.25	-0.301247	1.78204e-05	0.000178996
DB14105	HMAN003044	behenoyl sphingomyelin (d18:1/22:0)	5	Sodium 1,2-Dipalmitoyl-sn-glycero-3-phospho-(1'-rac-glycerol)	approved	0.5775					No ATC	Not Microbiome associated	0.428571	0.157802	0.0271781	0.0662237
DB14109	HMAN008720	Ethyl beta-D-glucopyranoside	3	alpha-Arbutin	approved	0.4833					No ATC	Not Microbiome associated	0.375	0.194382	0.00633276	0.0216031
DB14143	HMAN003044	behenoyl sphingomyelin (d18:1/22:0)	3	Distearyldimonium	approved;withdrawn	0.622					No ATC	Not Microbiome associated	0.428571	0.157802	0.0271781	0.0662237
DB14189	HMAN002637	spermidine	5	Ethylenediamine	approved	0.2759			Ethylenediamine is approved for use within allergenic epicutaneous patch tests which are indicated for use as an aid in the diagnosis of allergic contact dermatitis (ACD) in persons 6 years of age and older.		No ATC	Not Microbiome associated	0.428571	-0.0657996	0.359512	0.479349
DB14197	HMAN002139	creatinine	4	Methylchloroisothiazolinone	approved	0.2			Methylchloroisothiazolinone is approved for use within allergenic epicutaneous patch tests which are indicated for use as an aid in the diagnosis of allergic contact dermatitis (ACD) in persons 6 years of age and older.		No ATC	Not Microbiome associated	0.4	0.139312	0.0514877	0.109243
DB14219	HMAN021761	4-Imidazoleacrylic acid	2	Monomethyl fumarate	approved;investigational	0.2439					No ATC	Not Microbiome associated	0.181818	0.0658728	0.358976	0.479342
DB14219	HMAN002130	citraconate	2	Monomethyl fumarate	approved;investigational	0.3235					No ATC	Not Microbiome associated	0.375	-0.0407522	0.570635	0.682347
DB14219	HMAN002248	fumarate	1	Monomethyl fumarate	approved;investigational	0.5357					No ATC	Not Microbiome associated	0.416667	-0.0350836	0.625423	0.723921
DB14219	HMAN002248	fumarate	1	Monomethyl fumarate	approved;investigational	0.5357					No ATC	Not Microbiome associated	0.416667	-0.0350836	0.625423	0.723921
DB14475	HMAN014981	2-hydroxy-3-methylpentanoate	2	L-Lactic acid	approved;investigational	0.4583					No ATC	Not Microbiome associated	0.2	-0.0915093	0.202092	0.313364
DB14475	HMAN001693	2-hydroxybutyrate	2	L-Lactic acid	approved;investigational	0.5					No ATC	Not Microbiome associated	0.428571	-0.224412	0.00156638	0.00677516
DB14475	HMAN003595	2-Oxoisopentanoate	3	L-Lactic acid	approved;investigational	0.3913					No ATC	Not Microbiome associated	0.384615	-0.0596282	0.406429	0.522634
DB14475	HMAN011475	L-lactic acid	1	L-Lactic acid	approved;investigational	1					No ATC	Not Microbiome associated	0.384615	-0.308893	1.05758e-05	0.000116047
DB14475	HMAN011484	L-threonine	4	L-Lactic acid	approved;investigational	0.5238					No ATC	Not Microbiome associated	0.2	-0.270436	0.000126296	0.000935835
DB14475	HMAN006953	L-valine	4	L-Lactic acid	approved;investigational	0.3913					No ATC	Not Microbiome associated	0.363636	-0.19342	0.0066024	0.0222708
DB14475	HMAN002459	methylmalonate (MMA)	2	L-Lactic acid	approved;investigational	0.4545					No ATC	Not Microbiome associated	0.142857	-0.0610526	0.395291	0.514162
DB14476	HMAN000208	(+)-.alpha.-Tocopherol	2	DL-alpha-Tocopherol	approved	0.8876					No ATC	Not Microbiome associated	0.375	0.205088	0.00393173	0.0148715
DB14476	HMAN002081	beta-tocopherol	2	DL-alpha-Tocopherol	approved	0.7113					No ATC	Not Microbiome associated	0.428571	0.235617	0.000885883	0.00408864
DB14477	HMAN000208	(+)-.alpha.-Tocopherol	4	DL-alpha tocopheryl acetate	approved	0.7255					No ATC	Not Microbiome associated	0.375	0.205088	0.00393173	0.0148715
DB14477	HMAN002081	beta-tocopherol	4	DL-alpha tocopheryl acetate	approved	0.6262					No ATC	Not Microbiome associated	0.428571	0.235617	0.000885883	0.00408864
DB14482	HMAN016692	Ascorbate 2-sulfate	2	Sodium ascorbate	approved;investigational;nutraceutical	0.3636					No ATC	Not Microbiome associated	0.444444	0.0484752	0.499861	0.615633
DB14483	HMAN016692	Ascorbate 2-sulfate	3	Calcium ascorbate	approved;nutraceutical	0.3333					No ATC	Not Microbiome associated	0.444444	0.0484752	0.499861	0.615633
DB14484	HMAN016692	Ascorbate 2-sulfate	5	Magnesium ascorbate	approved;nutraceutical	0.2706					No ATC	Not Microbiome associated	0.444444	0.0484752	0.499861	0.615633
DB14486	HMAN016692	Ascorbate 2-sulfate	4	Niacinamide ascorbate	approved;nutraceutical;withdrawn	0.2785					No ATC	Not Microbiome associated	0.444444	0.0484752	0.499861	0.615633
DB14498	HMAN011837	1-Pyrroline-5-carboxylic acid	2	Potassium acetate	approved	0.24	B05XA17	Electrolyte solutions;I.V. SOLUTION ADDITIVES;BLOOD SUBSTITUTES AND PERFUSION SOLUTIONS;BLOOD AND BLOOD FORMING ORGANS	Potassium is used to regulate hypokalemia as a primary condition or secondary to other medical conditions.	Potassium is the major cation (positive ion) inside animal cells, while sodium is the major cation outside animal cells. The concentration differences of these charged particles causes a difference in electric potential between the inside and outside of cells, known as the membrane potential. The balance between potassium and sodium is maintained by ion pumps in the cell membrane. The cell membrane potential created by potassium and sodium ions allows the cell generate an action potential—a "spike" of electrical discharge. The ability of cells to produce electrical discharge is critical for body functions such as neurotransmission, muscle contraction, and heart function. Potassium is also an essential mineral needed to regulate water balance, blood pressure and levels of acidity.	Blood	Not Microbiome associated	0.333333	-0.0136839	0.849029	0.892468
DB14539	HMAN002134	cortisol	4	Hydrocortisone acetate	approved;investigational;vet_approved	0.56			For the relief of the inflammatory and pruritic manifestations of corticosteroid-responsive dermatoses. Also used to treat endocrine (hormonal) disorders (adrenal insufficiency, Addisons disease). It is also used to treat many immune and allergic disorders, such as arthritis, lupus, severe psoriasis, severe asthma, ulcerative colitis, and Crohn's disease.	Hydrocortisone binds to the cytosolic glucocorticoid receptor. After binding the receptor the newly formed receptor-ligand complex translocates itself into the cell nucleus, where it binds to many glucocorticoid response elements (GRE) in the promoter region of the target genes. The DNA bound receptor then interacts with basic transcription factors, causing the increase in expression of specific target genes. The anti-inflammatory actions of corticosteroids are thought to involve lipocortins, phospholipase A2 inhibitory proteins which, through inhibition arachidonic acid, control the biosynthesis of prostaglandins and leukotrienes. Specifically glucocorticoids induce lipocortin-1 (annexin-1) synthesis, which then binds to cell membranes preventing the phospholipase A2 from coming into contact with its substrate arachidonic acid. This leads to diminished eicosanoid production. The cyclooxygenase (both COX-1 and COX-2) expression is also suppressed, potentiating the effect. In other words, the two main products in inflammation Prostaglandins and Leukotrienes are inhibited by the action of Glucocorticoids. Glucocorticoids also stimulate the lipocortin-1 escaping to the extracellular space, where it binds to the leukocyte membrane receptors and inhibits various inflammatory events: epithelial adhesion, emigration, chemotaxis, phagocytosis, respiratory burst and the release of various inflammatory mediators (lysosomal enzymes, cytokines, tissue plasminogen activator, chemokines etc.) from neutrophils, macrophages and mastocytes. Additionally the immune system is suppressed by corticosteroids due to a decrease in the function of the lymphatic system, a reduction in immunoglobulin and complement concentrations, the precipitation of lymphocytopenia, and interference with antigen-antibody binding.	No ATC	Not Microbiome associated	0.4	0.0799078	0.265564	0.384112
DB14542	HMAN002134	cortisol	5	Hydrocortisone phosphate	approved;investigational;vet_approved	0.549			For the relief of the inflammatory and pruritic manifestations of corticosteroid-responsive dermatoses. Also used to treat endocrine (hormonal) disorders (adrenal insufficiency, Addisons disease). It is also used to treat many immune and allergic disorders, such as arthritis, lupus, severe psoriasis, severe asthma, ulcerative colitis, and Crohn's disease.	Hydrocortisone binds to the cytosolic glucocorticoid receptor. After binding the receptor the newly formed receptor-ligand complex translocates itself into the cell nucleus, where it binds to many glucocorticoid response elements (GRE) in the promoter region of the target genes. The DNA bound receptor then interacts with basic transcription factors, causing the increase in expression of specific target genes. The anti-inflammatory actions of corticosteroids are thought to involve lipocortins, phospholipase A2 inhibitory proteins which, through inhibition arachidonic acid, control the biosynthesis of prostaglandins and leukotrienes. Specifically glucocorticoids induce lipocortin-1 (annexin-1) synthesis, which then binds to cell membranes preventing the phospholipase A2 from coming into contact with its substrate arachidonic acid. This leads to diminished eicosanoid production. The cyclooxygenase (both COX-1 and COX-2) expression is also suppressed, potentiating the effect. In other words, the two main products in inflammation Prostaglandins and Leukotrienes are inhibited by the action of Glucocorticoids. Glucocorticoids also stimulate the lipocortin-1 escaping to the extracellular space, where it binds to the leukocyte membrane receptors and inhibits various inflammatory events: epithelial adhesion, emigration, chemotaxis, phagocytosis, respiratory burst and the release of various inflammatory mediators (lysosomal enzymes, cytokines, tissue plasminogen activator, chemokines etc.) from neutrophils, macrophages and mastocytes. Additionally the immune system is suppressed by corticosteroids due to a decrease in the function of the lymphatic system, a reduction in immunoglobulin and complement concentrations, the precipitation of lymphocytopenia, and interference with antigen-antibody binding.	No ATC	Not Microbiome associated	0.4	0.0799078	0.265564	0.384112
DB14600	HMAN000622	Edetic Acid	4	Edetate disodium anhydrous	approved;investigational;vet_approved	0.6562			Edetate disodium is indicated for emergency treatment of hypercalcemia and digitalis toxicity associated ventricular arrhythmias.[L14222]	Edetate disodium anhydrous chelates divalent and trivalent ions such as magnesium, zinc, and calcium.[L14234] The chelate is excreted in the urine, reducing concentrations of these ions in the blood.[L14234]	No ATC	Not Microbiome associated	0.285714	0.0887755	0.215956	0.328661
DB14754	HMAN002269	gamma-glutamylphenylalanine	5	Solriamfetol	approved;investigational	0.4118	N06BA14	Centrally acting sympathomimetics;PSYCHOSTIMULANTS, AGENTS USED FOR ADHD AND NOOTROPICS;PSYCHOANALEPTICS;NERVOUS SYSTEM	Solriamfetol is indicated for treatment of daytime sleepiness associated with obstructive sleep apnea and narcolepsy, but is not a treatment for the underlying airway obstruction in apnea patients[FDA Label][A176534,A176744].	The specific mechanism of action is unknown but it may be through its activity as a dopamine and norepinephrine reuptake inhibitor[FDA Label][A176516].	Neurological	Not Microbiome associated	0.428571	-0.217047	0.00224506	0.00902014
DB14754	HMAN001290	L-(-)-Phenylalanine.1	5	Solriamfetol	approved;investigational	0.5652	N06BA14	Centrally acting sympathomimetics;PSYCHOSTIMULANTS, AGENTS USED FOR ADHD AND NOOTROPICS;PSYCHOANALEPTICS;NERVOUS SYSTEM	Solriamfetol is indicated for treatment of daytime sleepiness associated with obstructive sleep apnea and narcolepsy, but is not a treatment for the underlying airway obstruction in apnea patients[FDA Label][A176534,A176744].	The specific mechanism of action is unknown but it may be through its activity as a dopamine and norepinephrine reuptake inhibitor[FDA Label][A176516].	Neurological	Not Microbiome associated	0.411765	0.0184763	0.797151	0.859934
DB14805	HMAN002262	gamma-glutamylglutamate	5	Piflufolastat F 18	approved;investigational	0.4			Piflufolastat F18 is indicated for positron emission tomography (PET) of prostate-specific membrane antigen (PSMA) positive lesions in men with prostate cancer who have suspected metastases and are candidates for initial definitive therapy and for men with a suspected recurrence of prostate cancer based on elevated prostate-specific antigen (PSA) levels by the FDA.[L34294] It is approved by the EMA for the primary staging of patients with high-risk prostate cancer prior to initial curative therapy and for localizing recurrence of prostate cancer in patients with a suspected recurrence based on increasing serum prostate-specific antigen (PSA) levels after primary treatment with curative intent.[L47581]	Prostate-specific membrane antigen (PSMA) is a transmembrane glycoprotein that plays a role in dietary folate uptake and the release of neurotransmitters within the brain. While PSMA is expressed in many tissues, its expression levels in the prostate are roughly 1000-fold greater than elsewhere in the body and even higher in prostate cancer tissue.[A235169] Piflufolastat F18 binds to PSMA and therefore, in combination with PET imaging, allows for the visualization of PSMA-positive lesions associated with prostate cancer.[L34294]	No ATC	Not Microbiome associated	0.285714	0.107796	0.132613	0.224919
DB15575	HMAN002084	biliverdin	5	Padeliporfin	approved;investigational	0.1973	L01XD07	Sensitizers used in photodynamic/radiation therapy;OTHER ANTINEOPLASTIC AGENTS;ANTINEOPLASTIC AGENTS;ANTINEOPLASTIC AND IMMUNOMODULATING AGENTS	Padeliporfin is indicated for the treatment of adults with previously untreated, unilateral, low-risk, adenocarcinoma of the prostate with a life expectancy greater than or equal to 10 years. Patients must meet the following criteria: clinical stage T1c or T2a; Gleason Score ≤ 6, based on high-resolution biopsy strategies; PSA ≤ 10 ng/mL; and 3 positive cancer cores with a maximum cancer core length of 5 mm in any one core or 1-2 positive cancer cores with ≥ 50 % cancer involvement in any one core or a PSA density ≥ 0.15 ng/mL/cm<sup>3</sup>.[L39794]	Vascular-targeted photodynamic therapy (VTP), or vascular targeted photochemotherapy, is a focal treatment for localized prostate cancer. VTP involves the process of light activation of photosensitizer localized in the target tissue, which produces reactive oxygen species that work to destroy target cells.[A244559,A244699] Padeliporfin is retained within the vascular system. When activated with 753 nm wavelength laser light, padeliporfin triggers a photochemical reaction that generates oxygen radicals (hydroxyl radical, superoxide radical), thereby causing local hypoxia of the target tissue. Nitric oxide radicals are also released, resulting in transient arterial vasodilatation that triggers the release of the vasoconstrictor, endothelin-1. Rapid consumption of the nitric oxide radicals by oxygen radicals leads to the formation of reactive nitrogen species (RNS) including peroxynitrite, in parallel to arterial constriction.[L39794] Impaired deformability enhances erythrocyte aggregability and formation of blood clots at the interface of the arterial supply of the target tissue, leading to occlusion of the tumour vasculature, or "vascular shutdown." This effect is enhanced by RNS-induced endothelial cell apoptosis and initiation of self-propagated tumour cells necrosis through peroxidation of their membrane.[L39794]	Cancer	Not Microbiome associated	0.4	0.231143	0.00111586	0.00501858
DB15576	HMAN003926	o-Hydroxybenzoate	4	Ethyl salicylate	approved;withdrawn	0.5789					No ATC	Not Microbiome associated	0.333333	0.102278	0.153731	0.254064
DB15934	HMAN002297	glycerophosphoethanolamine	2	Ferric glycerophosphate	approved;withdrawn	0.2958					No ATC	Not Microbiome associated	0.428571	0.218162	0.00212756	0.00866356
DB16625	HMAN001660	16a-hydroxy DHEA 3-sulfate	3	Prasterone enantate	approved	0.3826					No ATC	Not Microbiome associated	0.428571	-0.0707774	0.32424	0.44546
DB16625	HMAN007135	pregnenolone sulfate	4	Prasterone enantate	approved	0.3729					No ATC	Not Microbiome associated	0.375	0.182588	0.0104236	0.0315945
DB16956	HMAN014981	2-hydroxy-3-methylpentanoate	5	L-Acetylleucine	approved;investigational	0.3333			Levacetylleucine is indicated for the treatment of neurological symptoms of Niemann-Pick disease type C (NPC) in adults and pediatric patients weighing ≥15 kg.[L51439]	Following oral administration, levacetylleucine is taken up via ubiquitously expressed monocarboxylate transporters and distributed to all body tissues.[A264434] It enters enzyme-controlled pathways that correct metabolic dysfunction and improves adenosine triphosphate (ATP) energy production.[A264434] The normalization of energy metabolism ameliorates mitochondrial and lysosomal dysfunction and leads to a reduction in the storage of unesterified cholesterol and sphingolipids.[A264434] Levacetylleucine has also been shown to normalize neuronal membrane potentials in a guinea pig model, thereby improving cellular signaling processes and restoring and protecting neuronal circuits.[A264434] The specific molecular target of levacetylleucine in the context of Niemann-Pick disease type C (NPC) is unknown.[L51439]	No ATC	Not Microbiome associated	0.2	-0.0915093	0.202092	0.313364
DB16956	HMAN003595	2-Oxoisopentanoate	4	L-Acetylleucine	approved;investigational	0.3611			Levacetylleucine is indicated for the treatment of neurological symptoms of Niemann-Pick disease type C (NPC) in adults and pediatric patients weighing ≥15 kg.[L51439]	Following oral administration, levacetylleucine is taken up via ubiquitously expressed monocarboxylate transporters and distributed to all body tissues.[A264434] It enters enzyme-controlled pathways that correct metabolic dysfunction and improves adenosine triphosphate (ATP) energy production.[A264434] The normalization of energy metabolism ameliorates mitochondrial and lysosomal dysfunction and leads to a reduction in the storage of unesterified cholesterol and sphingolipids.[A264434] Levacetylleucine has also been shown to normalize neuronal membrane potentials in a guinea pig model, thereby improving cellular signaling processes and restoring and protecting neuronal circuits.[A264434] The specific molecular target of levacetylleucine in the context of Niemann-Pick disease type C (NPC) is unknown.[L51439]	No ATC	Not Microbiome associated	0.384615	-0.0596282	0.406429	0.522634
DB16956	HMAN002267	gamma-glutamylleucine	1	L-Acetylleucine	approved;investigational	0.4902			Levacetylleucine is indicated for the treatment of neurological symptoms of Niemann-Pick disease type C (NPC) in adults and pediatric patients weighing ≥15 kg.[L51439]	Following oral administration, levacetylleucine is taken up via ubiquitously expressed monocarboxylate transporters and distributed to all body tissues.[A264434] It enters enzyme-controlled pathways that correct metabolic dysfunction and improves adenosine triphosphate (ATP) energy production.[A264434] The normalization of energy metabolism ameliorates mitochondrial and lysosomal dysfunction and leads to a reduction in the storage of unesterified cholesterol and sphingolipids.[A264434] Levacetylleucine has also been shown to normalize neuronal membrane potentials in a guinea pig model, thereby improving cellular signaling processes and restoring and protecting neuronal circuits.[A264434] The specific molecular target of levacetylleucine in the context of Niemann-Pick disease type C (NPC) is unknown.[L51439]	No ATC	Not Microbiome associated	0.375	-0.1918	0.00707958	0.023616
DB16956	HMAN006026	N-Acetyl-L-glutamine	3	L-Acetylleucine	approved;investigational	0.4651			Levacetylleucine is indicated for the treatment of neurological symptoms of Niemann-Pick disease type C (NPC) in adults and pediatric patients weighing ≥15 kg.[L51439]	Following oral administration, levacetylleucine is taken up via ubiquitously expressed monocarboxylate transporters and distributed to all body tissues.[A264434] It enters enzyme-controlled pathways that correct metabolic dysfunction and improves adenosine triphosphate (ATP) energy production.[A264434] The normalization of energy metabolism ameliorates mitochondrial and lysosomal dysfunction and leads to a reduction in the storage of unesterified cholesterol and sphingolipids.[A264434] Levacetylleucine has also been shown to normalize neuronal membrane potentials in a guinea pig model, thereby improving cellular signaling processes and restoring and protecting neuronal circuits.[A264434] The specific molecular target of levacetylleucine in the context of Niemann-Pick disease type C (NPC) is unknown.[L51439]	No ATC	Not Microbiome associated	0.285714	0.0975419	0.173799	0.282073
DB16956	HMAN001922	N-acetylhistidine	2	L-Acetylleucine	approved;investigational	0.4167			Levacetylleucine is indicated for the treatment of neurological symptoms of Niemann-Pick disease type C (NPC) in adults and pediatric patients weighing ≥15 kg.[L51439]	Following oral administration, levacetylleucine is taken up via ubiquitously expressed monocarboxylate transporters and distributed to all body tissues.[A264434] It enters enzyme-controlled pathways that correct metabolic dysfunction and improves adenosine triphosphate (ATP) energy production.[A264434] The normalization of energy metabolism ameliorates mitochondrial and lysosomal dysfunction and leads to a reduction in the storage of unesterified cholesterol and sphingolipids.[A264434] Levacetylleucine has also been shown to normalize neuronal membrane potentials in a guinea pig model, thereby improving cellular signaling processes and restoring and protecting neuronal circuits.[A264434] The specific molecular target of levacetylleucine in the context of Niemann-Pick disease type C (NPC) is unknown.[L51439]	No ATC	Not Microbiome associated	0.428571	-0.22234	0.00173533	0.00733055
DB16956	HMAN001933	N-acetylserine	1	L-Acetylleucine	approved;investigational	0.5714			Levacetylleucine is indicated for the treatment of neurological symptoms of Niemann-Pick disease type C (NPC) in adults and pediatric patients weighing ≥15 kg.[L51439]	Following oral administration, levacetylleucine is taken up via ubiquitously expressed monocarboxylate transporters and distributed to all body tissues.[A264434] It enters enzyme-controlled pathways that correct metabolic dysfunction and improves adenosine triphosphate (ATP) energy production.[A264434] The normalization of energy metabolism ameliorates mitochondrial and lysosomal dysfunction and leads to a reduction in the storage of unesterified cholesterol and sphingolipids.[A264434] Levacetylleucine has also been shown to normalize neuronal membrane potentials in a guinea pig model, thereby improving cellular signaling processes and restoring and protecting neuronal circuits.[A264434] The specific molecular target of levacetylleucine in the context of Niemann-Pick disease type C (NPC) is unknown.[L51439]	No ATC	Not Microbiome associated	0.428571	-0.216593	0.00229466	0.00917864
DB17823	HMAN003268	perfluorooctanoate (PFOA)	2	Perfluorohexyloctane	approved;investigational	0.4881			Perfluorohexyloctane ophthalmic formulation is indicated for the treatment of the signs and symptoms of dry eye disease.[L46491]	Perfluorohexyloctane mediates its actions in the lipid layer and meibomian glands.[A259756] While the exact mechanism of action is not fully understood, perfluorohexyloctane is believed to interact with the air-liquid interface of the tear film and form a monolayer, preventing the evaporation of the aqueous phase of the tears.[A259756, A259746, L46491]	No ATC	Not Microbiome associated	0.428571	0.303289	1.55247e-05	0.000161314
DB18002	HMAN002096	caffeine	4	Lomifylline	approved	0.569	R03DA20	Xanthines;OTHER SYSTEMIC DRUGS FOR OBSTRUCTIVE AIRWAY DISEASES;DRUGS FOR OBSTRUCTIVE AIRWAY DISEASES;RESPIRATORY SYSTEM			Respiratory	Not Microbiome associated	0.222222	0.110602	0.122766	0.213015
DB19375	HMAN002696	thymol sulfate	3	Chlorothymol	approved	0.3208					No ATC	Not Microbiome associated	0.333333	0.135953	0.0574324	0.119629

### Sheet: Serum_DrugCentral
HuMANet_ID	Metabolite Name	Rank	Drug	Similarity	DrugCentral_ID	Direction	sig_assoc_microbiome	HACK_Correlation	HACK_Pvalue	HACK_Qvalue
HMAN007191	(-)-Stercobilin	1	protoporphyrin	0.2873	3500	Microbiome-associated	0.625	0.190666	0.00743184	0.0245196
HMAN007191	(-)-Stercobilin	2	hematoporphyrin	0.2811	3274	Microbiome-associated	0.625	0.190666	0.00743184	0.0245196
HMAN007191	(-)-Stercobilin	3	talaporfin	0.2647	2555	Microbiome-associated	0.625	0.190666	0.00743184	0.0245196
HMAN007191	(-)-Stercobilin	4	desaspidin	0.2182	4377	Microbiome-associated	0.625	0.190666	0.00743184	0.0245196
HMAN007191	(-)-Stercobilin	5	nedocromil	0.2025	1889	Microbiome-associated	0.625	0.190666	0.00743184	0.0245196
HMAN000209	(+)-2-Hydroxyisocaproic acid	1	leucine	0.5714	1557	Microbiome-associated	0.5	-0.0921464	0.198956	0.310632
HMAN000209	(+)-2-Hydroxyisocaproic acid	2	acetylleucine	0.4857	71	Microbiome-associated	0.5	-0.0921464	0.198956	0.310632
HMAN000209	(+)-2-Hydroxyisocaproic acid	3	lactic acid	0.4583	1533	Microbiome-associated	0.5	-0.0921464	0.198956	0.310632
HMAN000209	(+)-2-Hydroxyisocaproic acid	4	pregabalin	0.4286	2255	Microbiome-associated	0.5	-0.0921464	0.198956	0.310632
HMAN000209	(+)-2-Hydroxyisocaproic acid	5	valine	0.4138	4128	Microbiome-associated	0.5	-0.0921464	0.198956	0.310632
HMAN027588	(+/-)-Tryptophan	1	tryptophan	1	2780	Microbiome-associated	0.647059	0.0599711	0.403731	0.520646
HMAN027588	(+/-)-Tryptophan	2	oxitriptan	0.6538	4006	Microbiome-associated	0.647059	0.0599711	0.403731	0.520646
HMAN027588	(+/-)-Tryptophan	3	etryptamine	0.64	1117	Microbiome-associated	0.647059	0.0599711	0.403731	0.520646
HMAN027588	(+/-)-Tryptophan	4	phenylalanine	0.5306	2144	Microbiome-associated	0.647059	0.0599711	0.403731	0.520646
HMAN027588	(+/-)-Tryptophan	5	levodopa	0.4107	1567	Microbiome-associated	0.647059	0.0599711	0.403731	0.520646
HMAN000236	(S)-(+)-2-Hydroxy-3-methylbutyric acid	1	lactic acid	0.5238	1533	Microbiome-associated	0.5	-0.201213	0.00468488	0.0170086
HMAN000236	(S)-(+)-2-Hydroxy-3-methylbutyric acid	2	valine	0.52	4128	Microbiome-associated	0.5	-0.201213	0.00468488	0.0170086
HMAN000236	(S)-(+)-2-Hydroxy-3-methylbutyric acid	3	threonine	0.4615	4254	Microbiome-associated	0.5	-0.201213	0.00468488	0.0170086
HMAN000236	(S)-(+)-2-Hydroxy-3-methylbutyric acid	4	leucine	0.4138	1557	Microbiome-associated	0.5	-0.201213	0.00468488	0.0170086
HMAN000236	(S)-(+)-2-Hydroxy-3-methylbutyric acid	5	acetylleucine	0.4	71	Microbiome-associated	0.5	-0.201213	0.00468488	0.0170086
HMAN004109	(S)-3-Hydroxybutyric acid	1	lactic acid	0.5	1533	Microbiome-associated	0.5	0.119166	0.0961957	0.176034
HMAN004109	(S)-3-Hydroxybutyric acid	2	aminohydroxybutyric acid	0.48	1263	Microbiome-associated	0.5	0.119166	0.0961957	0.176034
HMAN004109	(S)-3-Hydroxybutyric acid	3	propylene glycol	0.4	4024	Microbiome-associated	0.5	0.119166	0.0961957	0.176034
HMAN004109	(S)-3-Hydroxybutyric acid	4	glycolic acid	0.4	4645	Microbiome-associated	0.5	0.119166	0.0961957	0.176034
HMAN004109	(S)-3-Hydroxybutyric acid	5	aspartic acid	0.3929	1550	Microbiome-associated	0.5	0.119166	0.0961957	0.176034
HMAN025659	(S)-Homostachydrine	1	cicrotoic acid	0.2653	3710	Microbiome-associated	0.571429	0.0541139	0.451269	0.567381
HMAN025659	(S)-Homostachydrine	2	bevonium	0.2561	3024	Microbiome-associated	0.571429	0.0541139	0.451269	0.567381
HMAN025659	(S)-Homostachydrine	3	procymate	0.25	3490	Microbiome-associated	0.571429	0.0541139	0.451269	0.567381
HMAN025659	(S)-Homostachydrine	4	cyclopentamine	0.2391	755	Microbiome-associated	0.571429	0.0541139	0.451269	0.567381
HMAN025659	(S)-Homostachydrine	5	glycopyrronium bromide	0.2368	4302	Microbiome-associated	0.571429	0.0541139	0.451269	0.567381
HMAN021151	(S)C(S)S-S-Methylcysteine sulfoxide	1	alanine	0.4	4255	Microbiome-associated	0.714286	0.104082	0.146564	0.243284
HMAN021151	(S)C(S)S-S-Methylcysteine sulfoxide	2	DL-Alanine	0.4	4306	Microbiome-associated	0.714286	0.104082	0.146564	0.243284
HMAN021151	(S)C(S)S-S-Methylcysteine sulfoxide	3	cysteine	0.3448	769	Microbiome-associated	0.714286	0.104082	0.146564	0.243284
HMAN021151	(S)C(S)S-S-Methylcysteine sulfoxide	4	serine	0.3448	4127	Microbiome-associated	0.714286	0.104082	0.146564	0.243284
HMAN021151	(S)C(S)S-S-Methylcysteine sulfoxide	5	leucine	0.3333	1557	Microbiome-associated	0.714286	0.104082	0.146564	0.243284
HMAN028941	1-(1-enyl-palmitoyl)-2-oleoyl-GPC (P-16:0/18:1)	1	dimyristoylphosphatidylcholine	0.7452	4651	Microbiome-associated	0.714286	0.182777	0.010343	0.0314817
HMAN028941	1-(1-enyl-palmitoyl)-2-oleoyl-GPC (P-16:0/18:1)	2	colfosceril palmitate	0.7333	730	Microbiome-associated	0.714286	0.182777	0.010343	0.0314817
HMAN028941	1-(1-enyl-palmitoyl)-2-oleoyl-GPC (P-16:0/18:1)	3	dimyristoylphosphatidylglycerol	0.5632	4650	Microbiome-associated	0.714286	0.182777	0.010343	0.0314817
HMAN028941	1-(1-enyl-palmitoyl)-2-oleoyl-GPC (P-16:0/18:1)	4	miltefosine	0.4765	1810	Microbiome-associated	0.714286	0.182777	0.010343	0.0314817
HMAN028941	1-(1-enyl-palmitoyl)-2-oleoyl-GPC (P-16:0/18:1)	5	1-Octacosanol	0.4375	4668	Microbiome-associated	0.714286	0.182777	0.010343	0.0314817
HMAN028943	1-(1-enyl-palmitoyl)-GPC (P-16:0)	1	miltefosine	0.6238	1810	Microbiome-associated	0.571429	0.232092	0.00106294	0.00480448
HMAN028943	1-(1-enyl-palmitoyl)-GPC (P-16:0)	2	oleic acid	0.46	3400	Microbiome-associated	0.571429	0.232092	0.00106294	0.00480448
HMAN028943	1-(1-enyl-palmitoyl)-GPC (P-16:0)	3	dimyristoylphosphatidylcholine	0.4437	4651	Microbiome-associated	0.571429	0.232092	0.00106294	0.00480448
HMAN028943	1-(1-enyl-palmitoyl)-GPC (P-16:0)	4	cetrimonium	0.4356	3082	Microbiome-associated	0.571429	0.232092	0.00106294	0.00480448
HMAN028943	1-(1-enyl-palmitoyl)-GPC (P-16:0)	5	colfosceril palmitate	0.411	730	Microbiome-associated	0.571429	0.232092	0.00106294	0.00480448
HMAN001613	1-linoleoyl-GPC (18:2)	1	linoleic acid	0.5248	3323	Microbiome-associated	0.8	0.333067	1.84214e-06	2.72999e-05
HMAN001613	1-linoleoyl-GPC (18:2)	2	miltefosine	0.4828	1810	Microbiome-associated	0.8	0.333067	1.84214e-06	2.72999e-05
HMAN001613	1-linoleoyl-GPC (18:2)	3	dimyristoylphosphatidylcholine	0.4675	4651	Microbiome-associated	0.8	0.333067	1.84214e-06	2.72999e-05
HMAN001613	1-linoleoyl-GPC (18:2)	4	oleic acid	0.4393	3400	Microbiome-associated	0.8	0.333067	1.84214e-06	2.72999e-05
HMAN001613	1-linoleoyl-GPC (18:2)	5	melinamide	0.4355	1674	Microbiome-associated	0.8	0.333067	1.84214e-06	2.72999e-05
HMAN028952	1-linoleoyl-GPE (18:2)	1	linoleic acid	0.5638	3323	Microbiome-associated	0.5	0.0191802	0.789601	0.857274
HMAN028952	1-linoleoyl-GPE (18:2)	2	oleic acid	0.47	3400	Microbiome-associated	0.5	0.0191802	0.789601	0.857274
HMAN028952	1-linoleoyl-GPE (18:2)	3	melinamide	0.4492	1674	Microbiome-associated	0.5	0.0191802	0.789601	0.857274
HMAN028952	1-linoleoyl-GPE (18:2)	4	ricinoleic acid	0.4466	3527	Microbiome-associated	0.5	0.0191802	0.789601	0.857274
HMAN028952	1-linoleoyl-GPE (18:2)	5	gamolenic acid	0.4412	1276	Microbiome-associated	0.5	0.0191802	0.789601	0.857274
HMAN001615	1-methyl-4-imidazoleacetate	1	homonicotinic acid	0.3095	3505	Microbiome-associated	0.555556	-0.316651	6.13589e-06	7.3958e-05
HMAN001615	1-methyl-4-imidazoleacetate	2	phenylacetic acid	0.2791	4624	Microbiome-associated	0.555556	-0.316651	6.13589e-06	7.3958e-05
HMAN001615	1-methyl-4-imidazoleacetate	3	acipimox	0.2727	76	Microbiome-associated	0.555556	-0.316651	6.13589e-06	7.3958e-05
HMAN001615	1-methyl-4-imidazoleacetate	4	acefylline	0.2632	49	Microbiome-associated	0.555556	-0.316651	6.13589e-06	7.3958e-05
HMAN001615	1-methyl-4-imidazoleacetate	5	alclofenac	0.2593	107	Microbiome-associated	0.555556	-0.316651	6.13589e-06	7.3958e-05
HMAN019154	1-Methyl-xanthine	1	theophylline	0.4167	2620	Microbiome-associated	0.714286	0.249763	0.000414873	0.0022192
HMAN019154	1-Methyl-xanthine	2	enprofylline	0.4118	1015	Microbiome-associated	0.714286	0.249763	0.000414873	0.0022192
HMAN019154	1-Methyl-xanthine	3	theobromine	0.3878	2618	Microbiome-associated	0.714286	0.249763	0.000414873	0.0022192
HMAN019154	1-Methyl-xanthine	4	mercaptopurine	0.3478	1708	Microbiome-associated	0.714286	0.249763	0.000414873	0.0022192
HMAN019154	1-Methyl-xanthine	5	thioguanine	0.3061	2632	Microbiome-associated	0.714286	0.249763	0.000414873	0.0022192
HMAN001618	1-methyladenosine	1	adenosine	0.6364	90	Microbiome-associated	0.666667	-0.380576	3.74528e-08	1.12858e-06
HMAN001618	1-methyladenosine	2	inosine	0.6364	3301	Microbiome-associated	0.666667	-0.380576	3.74528e-08	1.12858e-06
HMAN001618	1-methyladenosine	3	vidarabine	0.6119	2818	Microbiome-associated	0.666667	-0.380576	3.74528e-08	1.12858e-06
HMAN001618	1-methyladenosine	4	nelarabine	0.527	1892	Microbiome-associated	0.666667	-0.380576	3.74528e-08	1.12858e-06
HMAN001618	1-methyladenosine	5	azacitidine	0.5075	25	Microbiome-associated	0.666667	-0.380576	3.74528e-08	1.12858e-06
HMAN001623	1-methylnicotinamide	1	nicotinamide	0.4444	1906	Microbiome-associated	0.5	0.164326	0.0213622	0.0550184
HMAN001623	1-methylnicotinamide	2	pyridostigmine	0.4419	2330	Microbiome-associated	0.5	0.164326	0.0213622	0.0550184
HMAN001623	1-methylnicotinamide	3	oxiniacic acid	0.4211	3410	Microbiome-associated	0.5	0.164326	0.0213622	0.0550184
HMAN001623	1-methylnicotinamide	4	salicylamide	0.3171	2415	Microbiome-associated	0.5	0.164326	0.0213622	0.0550184
HMAN001623	1-methylnicotinamide	5	methyl nicotinate	0.3095	3355	Microbiome-associated	0.5	0.164326	0.0213622	0.0550184
HMAN001624	1-methylurate	1	theobromine	0.2963	2618	Microbiome-associated	0.857143	0.296776	2.40167e-05	0.000233453
HMAN001624	1-methylurate	2	pamabrom	0.2857	2047	Microbiome-associated	0.857143	0.296776	2.40167e-05	0.000233453
HMAN001624	1-methylurate	3	orotic acid	0.28	3402	Microbiome-associated	0.857143	0.296776	2.40167e-05	0.000233453
HMAN001624	1-methylurate	4	oteracil	0.28	2002	Microbiome-associated	0.857143	0.296776	2.40167e-05	0.000233453
HMAN001624	1-methylurate	5	enprofylline	0.2542	1015	Microbiome-associated	0.857143	0.296776	2.40167e-05	0.000233453
HMAN028956	1-myristoyl-2-arachidonoyl-GPC (14:0/20:4)	1	dimyristoylphosphatidylcholine	0.6727	4651	Microbiome-associated	0.666667	-0.122521	0.0871236	0.163742
HMAN028956	1-myristoyl-2-arachidonoyl-GPC (14:0/20:4)	2	colfosceril palmitate	0.6271	730	Microbiome-associated	0.666667	-0.122521	0.0871236	0.163742
HMAN028956	1-myristoyl-2-arachidonoyl-GPC (14:0/20:4)	3	dimyristoylphosphatidylglycerol	0.5055	4650	Microbiome-associated	0.666667	-0.122521	0.0871236	0.163742
HMAN028956	1-myristoyl-2-arachidonoyl-GPC (14:0/20:4)	4	miltefosine	0.4416	1810	Microbiome-associated	0.666667	-0.122521	0.0871236	0.163742
HMAN028956	1-myristoyl-2-arachidonoyl-GPC (14:0/20:4)	5	triheptanoin	0.4259	5399	Microbiome-associated	0.666667	-0.122521	0.0871236	0.163742
HMAN028903	1-oleoyl-GPE (18:1)	1	oleic acid	0.5638	3400	Microbiome-associated	0.5	-0.136739	0.0559927	0.11717
HMAN028903	1-oleoyl-GPE (18:1)	2	ricinoleic acid	0.4752	3527	Microbiome-associated	0.5	-0.136739	0.0559927	0.11717
HMAN028903	1-oleoyl-GPE (18:1)	3	dimyristoylphosphatidylglycerol	0.4662	4650	Microbiome-associated	0.5	-0.136739	0.0559927	0.11717
HMAN028903	1-oleoyl-GPE (18:1)	4	linoleic acid	0.4412	3323	Microbiome-associated	0.5	-0.136739	0.0559927	0.11717
HMAN028903	1-oleoyl-GPE (18:1)	5	triheptanoin	0.438	5399	Microbiome-associated	0.5	-0.136739	0.0559927	0.11717
HMAN002816	1-palmitoyl-2-palmitoleoyl-GPC (16:0/16:1)	1	dimyristoylphosphatidylcholine	0.8881	4651	Microbiome-associated	0.625	-0.0386458	0.590728	0.695373
HMAN002816	1-palmitoyl-2-palmitoleoyl-GPC (16:0/16:1)	2	colfosceril palmitate	0.8431	730	Microbiome-associated	0.625	-0.0386458	0.590728	0.695373
HMAN002816	1-palmitoyl-2-palmitoleoyl-GPC (16:0/16:1)	3	dimyristoylphosphatidylglycerol	0.675	4650	Microbiome-associated	0.625	-0.0386458	0.590728	0.695373
HMAN002816	1-palmitoyl-2-palmitoleoyl-GPC (16:0/16:1)	4	miltefosine	0.4897	1810	Microbiome-associated	0.625	-0.0386458	0.590728	0.695373
HMAN002816	1-palmitoyl-2-palmitoleoyl-GPC (16:0/16:1)	5	triheptanoin	0.4516	5399	Microbiome-associated	0.625	-0.0386458	0.590728	0.695373
HMAN001642	1-palmitoyl-2-stearoyl-GPC (16:0/18:0)	1	colfosceril palmitate	0.9592	730	Microbiome-associated	0.571429	-0.0357286	0.619077	0.719338
HMAN001642	1-palmitoyl-2-stearoyl-GPC (16:0/18:0)	2	dimyristoylphosphatidylcholine	0.8776	4651	Microbiome-associated	0.571429	-0.0357286	0.619077	0.719338
HMAN001642	1-palmitoyl-2-stearoyl-GPC (16:0/18:0)	3	dimyristoylphosphatidylglycerol	0.6707	4650	Microbiome-associated	0.571429	-0.0357286	0.619077	0.719338
HMAN001642	1-palmitoyl-2-stearoyl-GPC (16:0/18:0)	4	1-Octacosanol	0.5263	4668	Microbiome-associated	0.571429	-0.0357286	0.619077	0.719338
HMAN001642	1-palmitoyl-2-stearoyl-GPC (16:0/18:0)	5	mifamurtide	0.5099	2960	Microbiome-associated	0.571429	-0.0357286	0.619077	0.719338
HMAN002830	1-stearoyl-2-docosahexaenoyl-GPC (18:0/22:6)	1	dimyristoylphosphatidylcholine	0.6333	4651	Microbiome-associated	0.571429	0.0124789	0.862185	0.901058
HMAN002830	1-stearoyl-2-docosahexaenoyl-GPC (18:0/22:6)	2	colfosceril palmitate	0.5938	730	Microbiome-associated	0.571429	0.0124789	0.862185	0.901058
HMAN002830	1-stearoyl-2-docosahexaenoyl-GPC (18:0/22:6)	3	dimyristoylphosphatidylglycerol	0.4822	4650	Microbiome-associated	0.571429	0.0124789	0.862185	0.901058
HMAN002830	1-stearoyl-2-docosahexaenoyl-GPC (18:0/22:6)	4	miltefosine	0.4201	1810	Microbiome-associated	0.571429	0.0124789	0.862185	0.901058
HMAN002830	1-stearoyl-2-docosahexaenoyl-GPC (18:0/22:6)	5	doconexent	0.3846	4289	Microbiome-associated	0.571429	0.0124789	0.862185	0.901058
HMAN002834	1-stearoyl-2-linoleoyl-GPC (18:0/18:2)	1	dimyristoylphosphatidylcholine	0.8312	4651	Microbiome-associated	0.571429	-0.00780461	0.913546	0.938207
HMAN002834	1-stearoyl-2-linoleoyl-GPC (18:0/18:2)	2	colfosceril palmitate	0.8261	730	Microbiome-associated	0.571429	-0.00780461	0.913546	0.938207
HMAN002834	1-stearoyl-2-linoleoyl-GPC (18:0/18:2)	3	dimyristoylphosphatidylglycerol	0.6374	4650	Microbiome-associated	0.571429	-0.00780461	0.913546	0.938207
HMAN002834	1-stearoyl-2-linoleoyl-GPC (18:0/18:2)	4	miltefosine	0.4522	1810	Microbiome-associated	0.571429	-0.00780461	0.913546	0.938207
HMAN002834	1-stearoyl-2-linoleoyl-GPC (18:0/18:2)	5	mifamurtide	0.4424	2960	Microbiome-associated	0.571429	-0.00780461	0.913546	0.938207
HMAN001586	1,3-dimethylurate	1	pamabrom	0.5102	2047	Microbiome-associated	0.8	0.193173	0.00667327	0.0223431
HMAN001586	1,3-dimethylurate	2	theophylline	0.4694	2620	Microbiome-associated	0.8	0.193173	0.00667327	0.0223431
HMAN001586	1,3-dimethylurate	3	caffeine	0.3704	463	Microbiome-associated	0.8	0.193173	0.00667327	0.0223431
HMAN001586	1,3-dimethylurate	4	acefylline	0.3443	49	Microbiome-associated	0.8	0.193173	0.00667327	0.0223431
HMAN001586	1,3-dimethylurate	5	etofylline	0.3333	1107	Microbiome-associated	0.8	0.193173	0.00667327	0.0223431
HMAN024971	1,5-Anhydro-D-glucitol	1	gluconolactone	0.5	5144	Microbiome-associated	0.625	0.224605	0.0015514	0.00674261
HMAN024971	1,5-Anhydro-D-glucitol	2	glucosamine	0.5	1307	Microbiome-associated	0.625	0.224605	0.0015514	0.00674261
HMAN024971	1,5-Anhydro-D-glucitol	3	glucose	0.5	845	Microbiome-associated	0.625	0.224605	0.0015514	0.00674261
HMAN024971	1,5-Anhydro-D-glucitol	4	fludeoxyglucose (18F)	0.5	4455	Microbiome-associated	0.625	0.224605	0.0015514	0.00674261
HMAN024971	1,5-Anhydro-D-glucitol	5	migalastat	0.4872	5110	Microbiome-associated	0.625	0.224605	0.0015514	0.00674261
HMAN001591	1,7-dimethylurate	1	theobromine	0.3846	2618	Microbiome-associated	0.625	0.114548	0.109891	0.19517
HMAN001591	1,7-dimethylurate	2	pamabrom	0.3704	2047	Microbiome-associated	0.625	0.114548	0.109891	0.19517
HMAN001591	1,7-dimethylurate	3	caffeine	0.3455	463	Microbiome-associated	0.625	0.114548	0.109891	0.19517
HMAN001591	1,7-dimethylurate	4	theophylline	0.3333	2620	Microbiome-associated	0.625	0.114548	0.109891	0.19517
HMAN001591	1,7-dimethylurate	5	acefylline	0.3226	49	Microbiome-associated	0.625	0.114548	0.109891	0.19517
HMAN020860	1,7-Dimethylxanthine	1	theobromine	0.6279	2618	Microbiome-associated	0.6	0.373269	7.11028e-08	1.83648e-06
HMAN020860	1,7-Dimethylxanthine	2	caffeine	0.5319	463	Microbiome-associated	0.6	0.373269	7.11028e-08	1.83648e-06
HMAN020860	1,7-Dimethylxanthine	3	protheobromine	0.4286	3497	Microbiome-associated	0.6	0.373269	7.11028e-08	1.83648e-06
HMAN020860	1,7-Dimethylxanthine	4	theophylline	0.4	2620	Microbiome-associated	0.6	0.373269	7.11028e-08	1.83648e-06
HMAN020860	1,7-Dimethylxanthine	5	etofylline	0.3929	1107	Microbiome-associated	0.6	0.373269	7.11028e-08	1.83648e-06
HMAN001655	10-undecenoate (11:1n1)	1	undecylenic acid	1	3446	Microbiome-associated	0.571429	0.207545	0.00351271	0.0133987
HMAN001655	10-undecenoate (11:1n1)	2	dodecanoic acid	0.5957	4642	Microbiome-associated	0.571429	0.207545	0.00351271	0.0133987
HMAN001655	10-undecenoate (11:1n1)	3	azelaic acid	0.5435	270	Microbiome-associated	0.571429	0.207545	0.00351271	0.0133987
HMAN001655	10-undecenoate (11:1n1)	4	octanoic acid	0.5366	3998	Microbiome-associated	0.571429	0.207545	0.00351271	0.0133987
HMAN001655	10-undecenoate (11:1n1)	5	oleic acid	0.5	3400	Microbiome-associated	0.571429	0.207545	0.00351271	0.0133987
HMAN004778	13-docosenoate	1	oleic acid	0.8261	3400	Microbiome-associated	0.714286	0.256261	0.00028847	0.00172809
HMAN004778	13-docosenoate	2	stearic acid	0.7746	4611	Microbiome-associated	0.714286	0.256261	0.00028847	0.00172809
HMAN004778	13-docosenoate	3	docosanoic acid	0.7037	3855	Microbiome-associated	0.714286	0.256261	0.00028847	0.00172809
HMAN004778	13-docosenoate	4	linoleic acid	0.6364	3323	Microbiome-associated	0.714286	0.256261	0.00028847	0.00172809
HMAN004778	13-docosenoate	5	palmidrol	0.6125	2045	Microbiome-associated	0.714286	0.256261	0.00028847	0.00172809
HMAN001105	1H-Indole-3-carboxaldehyde	1	tryptophan	0.48	2780	Microbiome-associated	0.545455	0.197037	0.00563898	0.0197583
HMAN001105	1H-Indole-3-carboxaldehyde	2	etryptamine	0.4694	1117	Microbiome-associated	0.545455	0.197037	0.00563898	0.0197583
HMAN001105	1H-Indole-3-carboxaldehyde	3	tinazoline	0.4259	4062	Microbiome-associated	0.545455	0.197037	0.00563898	0.0197583
HMAN001105	1H-Indole-3-carboxaldehyde	4	indalpine	0.3833	1432	Microbiome-associated	0.545455	0.197037	0.00563898	0.0197583
HMAN001105	1H-Indole-3-carboxaldehyde	5	tropisetron	0.3478	2775	Microbiome-associated	0.545455	0.197037	0.00563898	0.0197583
HMAN000299	1H-Indole-3-propanoic acid	1	tryptophan	0.64	2780	Microbiome-associated	0.875	0.500016	8.55269e-14	3.86582e-11
HMAN000299	1H-Indole-3-propanoic acid	2	etryptamine	0.5385	1117	Microbiome-associated	0.875	0.500016	8.55269e-14	3.86582e-11
HMAN000299	1H-Indole-3-propanoic acid	3	procodazole	0.5385	2275	Microbiome-associated	0.875	0.500016	8.55269e-14	3.86582e-11
HMAN000299	1H-Indole-3-propanoic acid	4	indalpine	0.4918	1432	Microbiome-associated	0.875	0.500016	8.55269e-14	3.86582e-11
HMAN000299	1H-Indole-3-propanoic acid	5	phenylbutanoic acid	0.451	24	Microbiome-associated	0.875	0.500016	8.55269e-14	3.86582e-11
HMAN025012	2-(1H-indol-3-yl)acetic acid	1	tryptophan	0.6809	2780	Microbiome-associated	0.545455	-0.072155	0.314887	0.435257
HMAN025012	2-(1H-indol-3-yl)acetic acid	2	etryptamine	0.54	1117	Microbiome-associated	0.545455	-0.072155	0.314887	0.435257
HMAN025012	2-(1H-indol-3-yl)acetic acid	3	phenylacetic acid	0.4773	4624	Microbiome-associated	0.545455	-0.072155	0.314887	0.435257
HMAN025012	2-(1H-indol-3-yl)acetic acid	4	indalpine	0.4426	1432	Microbiome-associated	0.545455	-0.072155	0.314887	0.435257
HMAN025012	2-(1H-indol-3-yl)acetic acid	5	procodazole	0.4259	2275	Microbiome-associated	0.545455	-0.072155	0.314887	0.435257
HMAN002851	2-aminooctanoate	1	octanoic acid	0.5135	3998	Microbiome-associated	0.5	0.0811175	0.258373	0.376118
HMAN002851	2-aminooctanoate	2	octamoxin	0.4737	3800	Microbiome-associated	0.5	0.0811175	0.258373	0.376118
HMAN002851	2-aminooctanoate	3	tuaminoheptane	0.4706	3637	Microbiome-associated	0.5	0.0811175	0.258373	0.376118
HMAN002851	2-aminooctanoate	4	lysine	0.4474	1622	Microbiome-associated	0.5	0.0811175	0.258373	0.376118
HMAN002851	2-aminooctanoate	5	hexyldecanoic acid	0.4107	3278	Microbiome-associated	0.5	0.0811175	0.258373	0.376118
HMAN001684	2-aminophenol sulfate	1	salicylsulfuric acid	0.6047	3541	Microbiome-associated	0.714286	0.198244	0.0053469	0.0188812
HMAN001684	2-aminophenol sulfate	2	menadiol sulfate	0.3968	1680	Microbiome-associated	0.714286	0.198244	0.0053469	0.0188812
HMAN001684	2-aminophenol sulfate	3	guaiacol	0.3902	1334	Microbiome-associated	0.714286	0.198244	0.0053469	0.0188812
HMAN001684	2-aminophenol sulfate	4	ethenzamide	0.383	1080	Microbiome-associated	0.714286	0.198244	0.0053469	0.0188812
HMAN001684	2-aminophenol sulfate	5	salamidacetic acid	0.3725	3538	Microbiome-associated	0.714286	0.198244	0.0053469	0.0188812
HMAN004191	2-Furanpropanoic acid, 3-carboxy-4-methyl-5-propyl-	1	adipic acid	0.3148	3474	Microbiome-associated	0.7	0.200864	0.00475853	0.0172069
HMAN004191	2-Furanpropanoic acid, 3-carboxy-4-methyl-5-propyl-	2	succinic acid	0.3	2487	Microbiome-associated	0.7	0.200864	0.00475853	0.0172069
HMAN004191	2-Furanpropanoic acid, 3-carboxy-4-methyl-5-propyl-	3	glutamic acid	0.2963	1310	Microbiome-associated	0.7	0.200864	0.00475853	0.0172069
HMAN004191	2-Furanpropanoic acid, 3-carboxy-4-methyl-5-propyl-	4	nedocromil	0.2826	1889	Microbiome-associated	0.7	0.200864	0.00475853	0.0172069
HMAN004191	2-Furanpropanoic acid, 3-carboxy-4-methyl-5-propyl-	5	mycophenolic acid	0.2738	1860	Microbiome-associated	0.7	0.200864	0.00475853	0.0172069
HMAN020410	2-ketoisocaproic acid	1	acetylleucine	0.4054	71	Microbiome-associated	0.5	-0.129129	0.0712631	0.140618
HMAN020410	2-ketoisocaproic acid	2	leucine	0.375	1557	Microbiome-associated	0.5	-0.129129	0.0712631	0.140618
HMAN020410	2-ketoisocaproic acid	3	pregabalin	0.3514	2255	Microbiome-associated	0.5	-0.129129	0.0712631	0.140618
HMAN020410	2-ketoisocaproic acid	4	lactic acid	0.3462	1533	Microbiome-associated	0.5	-0.129129	0.0712631	0.140618
HMAN020410	2-ketoisocaproic acid	5	tiopronin	0.3429	2676	Microbiome-associated	0.5	-0.129129	0.0712631	0.140618
HMAN015561	2-methoxyacetaminophen sulfate	1	dimecrotic acid	0.3968	898	Microbiome-associated	0.571429	-0.0690402	0.336287	0.459219
HMAN015561	2-methoxyacetaminophen sulfate	2	salicylsulfuric acid	0.3667	3541	Microbiome-associated	0.571429	-0.0690402	0.336287	0.459219
HMAN015561	2-methoxyacetaminophen sulfate	3	pronilide	0.3582	3387	Microbiome-associated	0.571429	-0.0690402	0.336287	0.459219
HMAN015561	2-methoxyacetaminophen sulfate	4	acetarsol	0.3548	55	Microbiome-associated	0.571429	-0.0690402	0.336287	0.459219
HMAN015561	2-methoxyacetaminophen sulfate	5	midodrine	0.3429	1803	Microbiome-associated	0.571429	-0.0690402	0.336287	0.459219
HMAN001717	2-methylcitrate	1	citric acid	0.5349	666	Microbiome-associated	0.571429	0.0646696	0.36784	0.4893
HMAN001717	2-methylcitrate	2	meglutol	0.4186	1670	Microbiome-associated	0.571429	0.0646696	0.36784	0.4893
HMAN001717	2-methylcitrate	3	carglumic acid	0.34	3068	Microbiome-associated	0.571429	0.0646696	0.36784	0.4893
HMAN001717	2-methylcitrate	4	butedronic acid	0.3393	3052	Microbiome-associated	0.571429	0.0646696	0.36784	0.4893
HMAN001717	2-methylcitrate	5	aspartic acid	0.3333	1550	Microbiome-associated	0.571429	0.0646696	0.36784	0.4893
HMAN025028	2-Methylsuccinic Acid	1	aspartic acid	0.5714	1550	Microbiome-associated	0.5	0.348409	5.60902e-07	1.03481e-05
HMAN025028	2-Methylsuccinic Acid	2	glutamic acid	0.4242	1310	Microbiome-associated	0.5	0.348409	5.60902e-07	1.03481e-05
HMAN025028	2-Methylsuccinic Acid	3	lactic acid	0.4	1533	Microbiome-associated	0.5	0.348409	5.60902e-07	1.03481e-05
HMAN025028	2-Methylsuccinic Acid	4	succinic acid	0.4	2487	Microbiome-associated	0.5	0.348409	5.60902e-07	1.03481e-05
HMAN025028	2-Methylsuccinic Acid	5	carbocisteine	0.3889	4160	Microbiome-associated	0.5	0.348409	5.60902e-07	1.03481e-05
HMAN001728	2-piperidinone	1	propiolactone	0.28	3495	Microbiome-associated	0.5	-0.448514	4.32156e-11	4.45744e-09
HMAN001728	2-piperidinone	2	succinimide	0.2581	4723	Microbiome-associated	0.5	-0.448514	4.32156e-11	4.45744e-09
HMAN001728	2-piperidinone	3	hexobarbital	0.2222	1369	Microbiome-associated	0.5	-0.448514	4.32156e-11	4.45744e-09
HMAN001728	2-piperidinone	4	pimeclone	0.22	3818	Microbiome-associated	0.5	-0.448514	4.32156e-11	4.45744e-09
HMAN001728	2-piperidinone	5	pentetrazol	0.2195	3428	Microbiome-associated	0.5	-0.448514	4.32156e-11	4.45744e-09
HMAN003579	2,3-Pyridinedicarboxylate	1	salicylic acid	0.4048	2416	Microbiome-associated	0.545455	-0.252422	0.000357962	0.00202248
HMAN003579	2,3-Pyridinedicarboxylate	2	acetylsalicylic acid	0.3958	74	Microbiome-associated	0.545455	-0.252422	0.000357962	0.00202248
HMAN003579	2,3-Pyridinedicarboxylate	3	fosfosal	0.38	1244	Microbiome-associated	0.545455	-0.252422	0.000357962	0.00202248
HMAN003579	2,3-Pyridinedicarboxylate	4	sodium thiosalicylate	0.3721	4856	Microbiome-associated	0.545455	-0.252422	0.000357962	0.00202248
HMAN003579	2,3-Pyridinedicarboxylate	5	nicotinic acid	0.3571	2835	Microbiome-associated	0.545455	-0.252422	0.000357962	0.00202248
HMAN003581	2,5-Dihydroxybenzoate	1	gentisic acid	1	3260	Microbiome-associated	0.875	0.149775	0.0361469	0.0825173
HMAN003581	2,5-Dihydroxybenzoate	2	mesalazine	0.6571	1710	Microbiome-associated	0.875	0.149775	0.0361469	0.0825173
HMAN003581	2,5-Dihydroxybenzoate	3	aminosalicylic acid	0.5263	2050	Microbiome-associated	0.875	0.149775	0.0361469	0.0825173
HMAN003581	2,5-Dihydroxybenzoate	4	salicylic acid	0.5135	2416	Microbiome-associated	0.875	0.149775	0.0361469	0.0825173
HMAN003581	2,5-Dihydroxybenzoate	5	levodopa	0.4348	1567	Microbiome-associated	0.875	0.149775	0.0361469	0.0825173
HMAN006783	3-(3-hydroxyphenyl)propanoic acid	1	gepefrine	0.4651	1290	Microbiome-associated	0.625	-0.221971	0.0017671	0.00743003
HMAN006783	3-(3-hydroxyphenyl)propanoic acid	2	phenylbutanoic acid	0.4565	24	Microbiome-associated	0.625	-0.221971	0.0017671	0.00743003
HMAN006783	3-(3-hydroxyphenyl)propanoic acid	3	resorcinol	0.4474	3524	Microbiome-associated	0.625	-0.221971	0.0017671	0.00743003
HMAN006783	3-(3-hydroxyphenyl)propanoic acid	4	procodazole	0.4038	2275	Microbiome-associated	0.625	-0.221971	0.0017671	0.00743003
HMAN006783	3-(3-hydroxyphenyl)propanoic acid	5	norfenefrine	0.4	1966	Microbiome-associated	0.625	-0.221971	0.0017671	0.00743003
HMAN002878	3-(4-hydroxyphenyl)lactate	1	tyrosine	0.7073	2786	Microbiome-associated	0.6	0.0629844	0.38048	0.498483
HMAN002878	3-(4-hydroxyphenyl)lactate	2	N-Acetyltyrosine	0.625	4481	Microbiome-associated	0.6	0.0629844	0.38048	0.498483
HMAN002878	3-(4-hydroxyphenyl)lactate	3	hydroxyamfetamine	0.5476	1394	Microbiome-associated	0.6	0.0629844	0.38048	0.498483
HMAN002878	3-(4-hydroxyphenyl)lactate	4	metirosine	0.5319	1792	Microbiome-associated	0.6	0.0629844	0.38048	0.498483
HMAN002878	3-(4-hydroxyphenyl)lactate	5	pholedrine	0.5111	3463	Microbiome-associated	0.6	0.0629844	0.38048	0.498483
HMAN011573	3-Aminoisobutanoic acid	1	alanine	0.5	4255	Microbiome-associated	0.571429	0.0572214	0.425666	0.545046
HMAN011573	3-Aminoisobutanoic acid	2	DL-Alanine	0.5	4306	Microbiome-associated	0.571429	0.0572214	0.425666	0.545046
HMAN011573	3-Aminoisobutanoic acid	3	lactic acid	0.4286	1533	Microbiome-associated	0.571429	0.0572214	0.425666	0.545046
HMAN011573	3-Aminoisobutanoic acid	4	glycine	0.4	1319	Microbiome-associated	0.571429	0.0572214	0.425666	0.545046
HMAN011573	3-Aminoisobutanoic acid	5	leucine	0.3929	1557	Microbiome-associated	0.571429	0.0572214	0.425666	0.545046
HMAN000403	3-carboxy-4-methyl-5-pentyl-2-furanpropanoic acid	1	octanoic acid	0.3684	3998	Microbiome-associated	0.571429	0.162774	0.022638	0.0576172
HMAN000403	3-carboxy-4-methyl-5-pentyl-2-furanpropanoic acid	2	adipic acid	0.3276	3474	Microbiome-associated	0.571429	0.162774	0.022638	0.0576172
HMAN000403	3-carboxy-4-methyl-5-pentyl-2-furanpropanoic acid	3	azelaic acid	0.3231	270	Microbiome-associated	0.571429	0.162774	0.022638	0.0576172
HMAN000403	3-carboxy-4-methyl-5-pentyl-2-furanpropanoic acid	4	dodecanoic acid	0.3043	4642	Microbiome-associated	0.571429	0.162774	0.022638	0.0576172
HMAN000403	3-carboxy-4-methyl-5-pentyl-2-furanpropanoic acid	5	acexamic acid	0.2969	3000	Microbiome-associated	0.571429	0.162774	0.022638	0.0576172
HMAN021628	3-Carboxypropyl trimethylammonium	1	carpronium	0.6061	519	Microbiome-associated	0.571429	-0.132669	0.0637833	0.129491
HMAN021628	3-Carboxypropyl trimethylammonium	2	betaine	0.5172	347	Microbiome-associated	0.571429	-0.132669	0.0637833	0.129491
HMAN021628	3-Carboxypropyl trimethylammonium	3	meldonium	0.5152	3995	Microbiome-associated	0.571429	-0.132669	0.0637833	0.129491
HMAN021628	3-Carboxypropyl trimethylammonium	4	choline	0.4483	3097	Microbiome-associated	0.571429	-0.132669	0.0637833	0.129491
HMAN021628	3-Carboxypropyl trimethylammonium	5	Choline C-11	0.4483	4635	Microbiome-associated	0.571429	-0.132669	0.0637833	0.129491
HMAN005602	3-hydroxy-3-methyl-Glutaric acid	1	meglutol	1	1670	Microbiome-associated	0.571429	-0.0532064	0.458906	0.574586
HMAN005602	3-hydroxy-3-methyl-Glutaric acid	2	citric acid	0.5526	666	Microbiome-associated	0.571429	-0.0532064	0.458906	0.574586
HMAN005602	3-hydroxy-3-methyl-Glutaric acid	3	succinic acid	0.4242	2487	Microbiome-associated	0.571429	-0.0532064	0.458906	0.574586
HMAN005602	3-hydroxy-3-methyl-Glutaric acid	4	adipic acid	0.359	3474	Microbiome-associated	0.571429	-0.0532064	0.458906	0.574586
HMAN005602	3-hydroxy-3-methyl-Glutaric acid	5	glutamic acid	0.3333	1310	Microbiome-associated	0.571429	-0.0532064	0.458906	0.574586
HMAN011372	3-hydroxyisovaleric acid	1	meglutol	0.4375	1670	Microbiome-associated	0.571429	-0.0398864	0.578854	0.689439
HMAN011372	3-hydroxyisovaleric acid	2	pivagabine	0.3684	2216	Microbiome-associated	0.571429	-0.0398864	0.578854	0.689439
HMAN011372	3-hydroxyisovaleric acid	3	glycolic acid	0.3636	4645	Microbiome-associated	0.571429	-0.0398864	0.578854	0.689439
HMAN011372	3-hydroxyisovaleric acid	4	penicillamine	0.3333	2081	Microbiome-associated	0.571429	-0.0398864	0.578854	0.689439
HMAN011372	3-hydroxyisovaleric acid	5	citric acid	0.3077	666	Microbiome-associated	0.571429	-0.0398864	0.578854	0.689439
HMAN001780	3-hydroxyoctanoate	1	octanoic acid	0.4737	3998	Microbiome-associated	0.571429	0.0424662	0.554527	0.664844
HMAN001780	3-hydroxyoctanoate	2	aminohydroxybutyric acid	0.4412	1263	Microbiome-associated	0.571429	0.0424662	0.554527	0.664844
HMAN001780	3-hydroxyoctanoate	3	monoctanoin	0.4	3364	Microbiome-associated	0.571429	0.0424662	0.554527	0.664844
HMAN001780	3-hydroxyoctanoate	4	ricinoleic acid	0.3968	3527	Microbiome-associated	0.571429	0.0424662	0.554527	0.664844
HMAN001780	3-hydroxyoctanoate	5	tuaminoheptane	0.3889	3637	Microbiome-associated	0.571429	0.0424662	0.554527	0.664844
HMAN001793	3-indoxyl sulfate	1	salicylsulfuric acid	0.4902	3541	Microbiome-associated	0.5	-0.0487552	0.497384	0.614256
HMAN001793	3-indoxyl sulfate	2	tryptophan	0.4727	2780	Microbiome-associated	0.5	-0.0487552	0.497384	0.614256
HMAN001793	3-indoxyl sulfate	3	menadiol sulfate	0.4394	1680	Microbiome-associated	0.5	-0.0487552	0.497384	0.614256
HMAN001793	3-indoxyl sulfate	4	etryptamine	0.4364	1117	Microbiome-associated	0.5	-0.0487552	0.497384	0.614256
HMAN001793	3-indoxyl sulfate	5	tinazoline	0.377	4062	Microbiome-associated	0.5	-0.0487552	0.497384	0.614256
HMAN006791	3-Methyl-L-histidine	1	histidine	0.4762	1377	Microbiome-associated	0.5	-0.0788968	0.271679	0.39108
HMAN006791	3-Methyl-L-histidine	2	phenylalanine	0.3542	2144	Microbiome-associated	0.5	-0.0788968	0.271679	0.39108
HMAN006791	3-Methyl-L-histidine	3	selenomethionine	0.3415	3544	Microbiome-associated	0.5	-0.0788968	0.271679	0.39108
HMAN006791	3-Methyl-L-histidine	4	tyrosine	0.34	2786	Microbiome-associated	0.5	-0.0788968	0.271679	0.39108
HMAN006791	3-Methyl-L-histidine	5	diiodotyrosine	0.3396	3146	Microbiome-associated	0.5	-0.0788968	0.271679	0.39108
HMAN002905	3-methylglutarylcarnitine	1	levocarnitine propionate	0.5893	4040	Microbiome-associated	0.714286	0.166294	0.019834	0.0521918
HMAN002905	3-methylglutarylcarnitine	2	acetylcarnitine	0.5088	64	Microbiome-associated	0.714286	0.166294	0.019834	0.0521918
HMAN002905	3-methylglutarylcarnitine	3	levocarnitine	0.3929	513	Microbiome-associated	0.714286	0.166294	0.019834	0.0521918
HMAN002905	3-methylglutarylcarnitine	4	methacholine	0.322	1726	Microbiome-associated	0.714286	0.166294	0.019834	0.0521918
HMAN002905	3-methylglutarylcarnitine	5	bethanechol	0.322	358	Microbiome-associated	0.714286	0.166294	0.019834	0.0521918
HMAN001805	3-methylxanthine	1	theobromine	0.5111	2618	Microbiome-associated	0.714286	0.202693	0.00438315	0.0161998
HMAN001805	3-methylxanthine	2	enprofylline	0.4694	1015	Microbiome-associated	0.714286	0.202693	0.00438315	0.0161998
HMAN001805	3-methylxanthine	3	theophylline	0.3878	2620	Microbiome-associated	0.714286	0.202693	0.00438315	0.0161998
HMAN001805	3-methylxanthine	4	thioguanine	0.3333	2632	Microbiome-associated	0.714286	0.202693	0.00438315	0.0161998
HMAN001805	3-methylxanthine	5	caffeine	0.2963	463	Microbiome-associated	0.714286	0.202693	0.00438315	0.0161998
HMAN003611	3-Phenylpropionate	1	phenylbutanoic acid	0.8056	24	Microbiome-associated	0.818182	0.448275	4.43771e-11	4.45744e-09
HMAN003611	3-Phenylpropionate	2	phenylacetic acid	0.6857	4624	Microbiome-associated	0.818182	0.448275	4.43771e-11	4.45744e-09
HMAN003611	3-Phenylpropionate	3	phenylalanine	0.6	2144	Microbiome-associated	0.818182	0.448275	4.43771e-11	4.45744e-09
HMAN003611	3-Phenylpropionate	4	phenprobamate	0.5455	2137	Microbiome-associated	0.818182	0.448275	4.43771e-11	4.45744e-09
HMAN003611	3-Phenylpropionate	5	benzyl alcohol	0.5429	334	Microbiome-associated	0.818182	0.448275	4.43771e-11	4.45744e-09
HMAN001809	3-ureidopropionate	1	citrulline	0.5	3103	Microbiome-associated	0.555556	0.128829	0.0719272	0.140741
HMAN001809	3-ureidopropionate	2	aminolevulinic acid	0.4375	166	Microbiome-associated	0.555556	0.128829	0.0719272	0.140741
HMAN001809	3-ureidopropionate	3	carglumic acid	0.4359	3068	Microbiome-associated	0.555556	0.128829	0.0719272	0.140741
HMAN001809	3-ureidopropionate	4	succinic acid	0.4333	2487	Microbiome-associated	0.555556	0.128829	0.0719272	0.140741
HMAN001809	3-ureidopropionate	5	calcium pantothenate	0.4186	2055	Microbiome-associated	0.555556	0.128829	0.0719272	0.140741
HMAN001530	30.08_Heptanoic acid	1	octanoic acid	0.8889	3998	Microbiome-associated	0.571429	0.398121	7.52716e-09	3.24026e-07
HMAN001530	30.08_Heptanoic acid	2	aminocaproic acid	0.6552	163	Microbiome-associated	0.571429	0.398121	7.52716e-09	3.24026e-07
HMAN001530	30.08_Heptanoic acid	3	dodecanoic acid	0.6154	4642	Microbiome-associated	0.571429	0.398121	7.52716e-09	3.24026e-07
HMAN001530	30.08_Heptanoic acid	4	acexamic acid	0.5556	3000	Microbiome-associated	0.571429	0.398121	7.52716e-09	3.24026e-07
HMAN001530	30.08_Heptanoic acid	5	azelaic acid	0.475	270	Microbiome-associated	0.571429	0.398121	7.52716e-09	3.24026e-07
HMAN001813	4-acetamidobutanoate	1	acexamic acid	0.7576	3000	Microbiome-associated	0.714286	-0.323816	3.66063e-06	4.70357e-05
HMAN001813	4-acetamidobutanoate	2	pivagabine	0.5946	2216	Microbiome-associated	0.714286	-0.323816	3.66063e-06	4.70357e-05
HMAN001813	4-acetamidobutanoate	3	acamprosate	0.5	38	Microbiome-associated	0.714286	-0.323816	3.66063e-06	4.70357e-05
HMAN001813	4-acetamidobutanoate	4	hopantenic acid	0.4889	3280	Microbiome-associated	0.714286	-0.323816	3.66063e-06	4.70357e-05
HMAN001813	4-acetamidobutanoate	5	bisorcic	0.4773	381	Microbiome-associated	0.714286	-0.323816	3.66063e-06	4.70357e-05
HMAN001814	4-acetamidophenol	1	paracetamol	1	52	Microbiome-associated	0.7	-0.180599	0.0113065	0.0336229
HMAN001814	4-acetamidophenol	2	actarit	0.5814	84	Microbiome-associated	0.7	-0.180599	0.0113065	0.0336229
HMAN001814	4-acetamidophenol	3	phenacetin	0.5714	2115	Microbiome-associated	0.7	-0.180599	0.0113065	0.0336229
HMAN001814	4-acetamidophenol	4	methylparaben	0.5385	1766	Microbiome-associated	0.7	-0.180599	0.0113065	0.0336229
HMAN001814	4-acetamidophenol	5	butacetin	0.5217	3690	Microbiome-associated	0.7	-0.180599	0.0113065	0.0336229
HMAN001824	4-ethylphenyl sulfate	1	mafenide	0.3958	1624	Microbiome-associated	1	0.273882	0.000102599	0.00078601
HMAN001824	4-ethylphenyl sulfate	2	bufexamac	0.3793	3047	Microbiome-associated	1	0.273882	0.000102599	0.00078601
HMAN001824	4-ethylphenyl sulfate	3	fluoresone	0.3673	3235	Microbiome-associated	1	0.273882	0.000102599	0.00078601
HMAN001824	4-ethylphenyl sulfate	4	phenacetin	0.3654	2115	Microbiome-associated	1	0.273882	0.000102599	0.00078601
HMAN001824	4-ethylphenyl sulfate	5	mequinol	0.3636	4221	Microbiome-associated	1	0.273882	0.000102599	0.00078601
HMAN003617	4-Hydroxy-3-methoxymandelate	1	droxidopa	0.4615	971	Microbiome-associated	0.571429	0.0518727	0.470258	0.587173
HMAN003617	4-Hydroxy-3-methoxymandelate	2	etamivan	0.4286	1074	Microbiome-associated	0.571429	0.0518727	0.470258	0.587173
HMAN003617	4-Hydroxy-3-methoxymandelate	3	eugenol	0.4286	4648	Microbiome-associated	0.571429	0.0518727	0.470258	0.587173
HMAN003617	4-Hydroxy-3-methoxymandelate	4	orthocaine	0.4082	3403	Microbiome-associated	0.571429	0.0518727	0.470258	0.587173
HMAN003617	4-Hydroxy-3-methoxymandelate	5	mesalazine	0.4043	1710	Microbiome-associated	0.571429	0.0518727	0.470258	0.587173
HMAN004794	4-pyridoxate	1	pyridoxine	0.5714	2836	Microbiome-associated	0.692308	0.104055	0.14667	0.243284
HMAN004794	4-pyridoxate	2	pyridoxal	0.5714	4134	Microbiome-associated	0.692308	0.104055	0.14667	0.243284
HMAN004794	4-pyridoxate	3	pyridoxal phosphate	0.4074	3506	Microbiome-associated	0.692308	0.104055	0.14667	0.243284
HMAN004794	4-pyridoxate	4	pirisudanol	0.3562	2205	Microbiome-associated	0.692308	0.104055	0.14667	0.243284
HMAN004794	4-pyridoxate	5	pyritinol	0.3158	2333	Microbiome-associated	0.692308	0.104055	0.14667	0.243284
HMAN001851	5-acetylamino-6-amino-3-methyluracil	1	theobromine	0.3148	2618	Microbiome-associated	0.777778	0.0954091	0.183446	0.292739
HMAN001851	5-acetylamino-6-amino-3-methyluracil	2	amisometradine	0.2857	3671	Microbiome-associated	0.777778	0.0954091	0.183446	0.292739
HMAN001851	5-acetylamino-6-amino-3-methyluracil	3	pamabrom	0.2807	2047	Microbiome-associated	0.777778	0.0954091	0.183446	0.292739
HMAN001851	5-acetylamino-6-amino-3-methyluracil	4	theophylline	0.2679	2620	Microbiome-associated	0.777778	0.0954091	0.183446	0.292739
HMAN001851	5-acetylamino-6-amino-3-methyluracil	5	acefylline	0.2656	49	Microbiome-associated	0.777778	0.0954091	0.183446	0.292739
HMAN001852	5-acetylamino-6-formylamino-3-methyluracil	1	theobromine	0.2833	2618	Microbiome-associated	0.625	0.171714	0.0161053	0.0439856
HMAN001852	5-acetylamino-6-formylamino-3-methyluracil	2	iotalamic acid	0.2568	1469	Microbiome-associated	0.625	0.171714	0.0161053	0.0439856
HMAN001852	5-acetylamino-6-formylamino-3-methyluracil	3	diatrizoate	0.2568	851	Microbiome-associated	0.625	0.171714	0.0161053	0.0439856
HMAN001852	5-acetylamino-6-formylamino-3-methyluracil	4	pamabrom	0.254	2047	Microbiome-associated	0.625	0.171714	0.0161053	0.0439856
HMAN001852	5-acetylamino-6-formylamino-3-methyluracil	5	iodamide	0.2468	1452	Microbiome-associated	0.625	0.171714	0.0161053	0.0439856
HMAN001847	5,6-dihydrouridine	1	azacitidine	0.4375	25	Microbiome-associated	0.555556	-0.159777	0.0252888	0.0624621
HMAN001847	5,6-dihydrouridine	2	sorivudine	0.4286	2463	Microbiome-associated	0.555556	-0.159777	0.0252888	0.0624621
HMAN001847	5,6-dihydrouridine	3	cytarabine	0.4154	770	Microbiome-associated	0.555556	-0.159777	0.0252888	0.0624621
HMAN001847	5,6-dihydrouridine	4	inosine	0.4143	3301	Microbiome-associated	0.555556	-0.159777	0.0252888	0.0624621
HMAN001847	5,6-dihydrouridine	5	acadesine	0.403	37	Microbiome-associated	0.555556	-0.159777	0.0252888	0.0624621
HMAN016663	5'-Deoxy-5'-methylthioadenosine	1	adenosine	0.7031	90	Microbiome-associated	0.5	-0.311065	9.09501e-06	0.000104225
HMAN016663	5'-Deoxy-5'-methylthioadenosine	2	vidarabine	0.6769	2818	Microbiome-associated	0.5	-0.311065	9.09501e-06	0.000104225
HMAN016663	5'-Deoxy-5'-methylthioadenosine	3	adenosine phosphate	0.6081	92	Microbiome-associated	0.5	-0.311065	9.09501e-06	0.000104225
HMAN016663	5'-Deoxy-5'-methylthioadenosine	4	ademetionine	0.6049	2414	Microbiome-associated	0.5	-0.311065	9.09501e-06	0.000104225
HMAN016663	5'-Deoxy-5'-methylthioadenosine	5	adenosine triphosphate	0.4787	91	Microbiome-associated	0.5	-0.311065	9.09501e-06	0.000104225
HMAN002948	7-alpha-hydroxy-3-oxo-4-cholestenoate (7-Hoca)	1	iodocholesterol (131I)	0.4955	4578	Microbiome-associated	0.571429	-0.221849	0.00177774	0.00744015
HMAN002948	7-alpha-hydroxy-3-oxo-4-cholestenoate (7-Hoca)	2	sitosterol	0.4867	2451	Microbiome-associated	0.571429	-0.221849	0.00177774	0.00744015
HMAN002948	7-alpha-hydroxy-3-oxo-4-cholestenoate (7-Hoca)	3	desoxycortone	0.4757	820	Microbiome-associated	0.571429	-0.221849	0.00177774	0.00744015
HMAN002948	7-alpha-hydroxy-3-oxo-4-cholestenoate (7-Hoca)	4	progesterone	0.4752	2279	Microbiome-associated	0.571429	-0.221849	0.00177774	0.00744015
HMAN002948	7-alpha-hydroxy-3-oxo-4-cholestenoate (7-Hoca)	5	chenodiol	0.4727	4361	Microbiome-associated	0.571429	-0.221849	0.00177774	0.00744015
HMAN001881	7-methylguanine	1	theobromine	0.4468	2618	Microbiome-associated	0.5	0.106514	0.137309	0.23115
HMAN001881	7-methylguanine	2	acyclovir	0.3684	85	Microbiome-associated	0.5	0.106514	0.137309	0.23115
HMAN001881	7-methylguanine	3	thioguanine	0.3617	2632	Microbiome-associated	0.5	0.106514	0.137309	0.23115
HMAN001881	7-methylguanine	4	ganciclovir	0.3387	1277	Microbiome-associated	0.5	0.106514	0.137309	0.23115
HMAN001881	7-methylguanine	5	tiamiprine	0.3284	3596	Microbiome-associated	0.5	0.106514	0.137309	0.23115
HMAN001883	7-methylxanthine	1	theobromine	0.5111	2618	Microbiome-associated	0.714286	0.118062	0.0993394	0.180327
HMAN001883	7-methylxanthine	2	caffeine	0.3725	463	Microbiome-associated	0.714286	0.118062	0.0993394	0.180327
HMAN001883	7-methylxanthine	3	enprofylline	0.3333	1015	Microbiome-associated	0.714286	0.118062	0.0993394	0.180327
HMAN001883	7-methylxanthine	4	fluorouracil	0.3256	26	Microbiome-associated	0.714286	0.118062	0.0993394	0.180327
HMAN001883	7-methylxanthine	5	protheobromine	0.322	3497	Microbiome-associated	0.714286	0.118062	0.0993394	0.180327
HMAN021964	7Z, 10Z, 13Z, 16Z, 19Z-docosapentaenoic acid	1	eicosapentaenoic acid	0.8857	3174	Microbiome-associated	0.571429	0.014688	0.838098	0.883282
HMAN021964	7Z, 10Z, 13Z, 16Z, 19Z-docosapentaenoic acid	2	doconexent	0.7468	4289	Microbiome-associated	0.571429	0.014688	0.838098	0.883282
HMAN021964	7Z, 10Z, 13Z, 16Z, 19Z-docosapentaenoic acid	3	linolenic acid	0.726	4618	Microbiome-associated	0.571429	0.014688	0.838098	0.883282
HMAN021964	7Z, 10Z, 13Z, 16Z, 19Z-docosapentaenoic acid	4	icosapent ethyl	0.725	1413	Microbiome-associated	0.571429	0.014688	0.838098	0.883282
HMAN021964	7Z, 10Z, 13Z, 16Z, 19Z-docosapentaenoic acid	5	gamolenic acid	0.6364	1276	Microbiome-associated	0.571429	0.014688	0.838098	0.883282
HMAN011381	8,11,14-eicosatrienoic acid	1	gamolenic acid	0.9048	1276	Microbiome-associated	0.5	0.00207066	0.977021	0.984793
HMAN011381	8,11,14-eicosatrienoic acid	2	linoleic acid	0.8462	3323	Microbiome-associated	0.5	0.00207066	0.977021	0.984793
HMAN011381	8,11,14-eicosatrienoic acid	3	linolenic acid	0.791	4618	Microbiome-associated	0.5	0.00207066	0.977021	0.984793
HMAN011381	8,11,14-eicosatrienoic acid	4	oleic acid	0.6438	3400	Microbiome-associated	0.5	0.00207066	0.977021	0.984793
HMAN011381	8,11,14-eicosatrienoic acid	5	melinamide	0.5652	1674	Microbiome-associated	0.5	0.00207066	0.977021	0.984793
HMAN025157	ACar 18:2	1	oleic acid	0.4737	3400	Microbiome-associated	0.75	-0.10938	0.126984	0.21949
HMAN025157	ACar 18:2	2	ricinoleic acid	0.449	3527	Microbiome-associated	0.75	-0.10938	0.126984	0.21949
HMAN025157	ACar 18:2	3	linoleic acid	0.4433	3323	Microbiome-associated	0.75	-0.10938	0.126984	0.21949
HMAN025157	ACar 18:2	4	triheptanoin	0.4153	5399	Microbiome-associated	0.75	-0.10938	0.126984	0.21949
HMAN025157	ACar 18:2	5	dodecanoic acid	0.4023	4642	Microbiome-associated	0.75	-0.10938	0.126984	0.21949
HMAN025160	ACar 20:1	1	oleic acid	0.5052	3400	Microbiome-associated	0.571429	0.280479	6.83914e-05	0.000562053
HMAN025160	ACar 20:1	2	stearic acid	0.5052	4611	Microbiome-associated	0.571429	0.280479	6.83914e-05	0.000562053
HMAN025160	ACar 20:1	3	cetrimonium	0.4948	3082	Microbiome-associated	0.571429	0.280479	6.83914e-05	0.000562053
HMAN025160	ACar 20:1	4	miltefosine	0.4775	1810	Microbiome-associated	0.571429	0.280479	6.83914e-05	0.000562053
HMAN025160	ACar 20:1	5	docosanoic acid	0.4766	3855	Microbiome-associated	0.571429	0.280479	6.83914e-05	0.000562053
HMAN025166	ACar 24:0	1	dimyristoylphosphatidylcholine	0.6429	4651	Microbiome-associated	0.571429	-0.100974	0.159072	0.260982
HMAN025166	ACar 24:0	2	docosanoic acid	0.619	3855	Microbiome-associated	0.571429	-0.100974	0.159072	0.260982
HMAN025166	ACar 24:0	3	colfosceril palmitate	0.6133	730	Microbiome-associated	0.571429	-0.100974	0.159072	0.260982
HMAN025166	ACar 24:0	4	docosanol	0.6	940	Microbiome-associated	0.571429	-0.100974	0.159072	0.260982
HMAN025166	ACar 24:0	5	1-Octacosanol	0.5763	4668	Microbiome-associated	0.571429	-0.100974	0.159072	0.260982
HMAN025167	ACar 26:0	1	colfosceril palmitate	0.6533	730	Microbiome-associated	0.571429	0.0859186	0.231158	0.346545
HMAN025167	ACar 26:0	2	dimyristoylphosphatidylcholine	0.6389	4651	Microbiome-associated	0.571429	0.0859186	0.231158	0.346545
HMAN025167	ACar 26:0	3	1-Octacosanol	0.6271	4668	Microbiome-associated	0.571429	0.0859186	0.231158	0.346545
HMAN025167	ACar 26:0	4	docosanoic acid	0.5856	3855	Microbiome-associated	0.571429	0.0859186	0.231158	0.346545
HMAN025167	ACar 26:0	5	dimyristoylphosphatidylglycerol	0.5705	4650	Microbiome-associated	0.571429	0.0859186	0.231158	0.346545
HMAN025168	ACar 26:1	1	docosanoic acid	0.5856	3855	Microbiome-associated	0.571429	0.287231	4.46761e-05	0.000392109
HMAN025168	ACar 26:1	2	dimyristoylphosphatidylcholine	0.5733	4651	Microbiome-associated	0.571429	0.287231	4.46761e-05	0.000392109
HMAN025168	ACar 26:1	3	colfosceril palmitate	0.5309	730	Microbiome-associated	0.571429	0.287231	4.46761e-05	0.000392109
HMAN025168	ACar 26:1	4	dimyristoylphosphatidylglycerol	0.5195	4650	Microbiome-associated	0.571429	0.287231	4.46761e-05	0.000392109
HMAN025168	ACar 26:1	5	docosanol	0.513	940	Microbiome-associated	0.571429	0.287231	4.46761e-05	0.000392109
HMAN000121	ACETYL-CARNITINE	1	acetylcarnitine	0.9444	64	Microbiome-associated	0.5	-0.0840388	0.241562	0.357384
HMAN000121	ACETYL-CARNITINE	2	levocarnitine	0.55	513	Microbiome-associated	0.5	-0.0840388	0.241562	0.357384
HMAN000121	ACETYL-CARNITINE	3	levocarnitine propionate	0.5208	4040	Microbiome-associated	0.5	-0.0840388	0.241562	0.357384
HMAN000121	ACETYL-CARNITINE	4	methacholine	0.5122	1726	Microbiome-associated	0.5	-0.0840388	0.241562	0.357384
HMAN000121	ACETYL-CARNITINE	5	aclatonium	0.46	81	Microbiome-associated	0.5	-0.0840388	0.241562	0.357384
HMAN004901	acetylalanine	1	acetylleucine	0.5294	71	Microbiome-associated	0.571429	-0.227678	0.00133032	0.00586906
HMAN004901	acetylalanine	2	acetylcysteine	0.5161	66	Microbiome-associated	0.571429	-0.227678	0.00133032	0.00586906
HMAN004901	acetylalanine	3	dacisteine	0.4474	1760	Microbiome-associated	0.571429	-0.227678	0.00133032	0.00586906
HMAN004901	acetylalanine	4	bisorcic	0.4186	381	Microbiome-associated	0.571429	-0.227678	0.00133032	0.00586906
HMAN004901	acetylalanine	5	aceglutamide	0.4103	46	Microbiome-associated	0.571429	-0.227678	0.00133032	0.00586906
HMAN003396	Acetylglycine	1	tiopronin	0.5517	2676	Microbiome-associated	0.5	0.125963	0.0785419	0.15011
HMAN003396	Acetylglycine	2	acexamic acid	0.4444	3000	Microbiome-associated	0.5	0.125963	0.0785419	0.15011
HMAN003396	Acetylglycine	3	acetylcysteine	0.4062	66	Microbiome-associated	0.5	0.125963	0.0785419	0.15011
HMAN003396	Acetylglycine	4	acetylleucine	0.3514	71	Microbiome-associated	0.5	0.125963	0.0785419	0.15011
HMAN003396	Acetylglycine	5	iodohippurate sodium I125	0.3488	4827	Microbiome-associated	0.5	0.125963	0.0785419	0.15011
HMAN002021	aconitate [cis or trans]	1	citric acid	0.4091	666	Microbiome-associated	0.714286	-0.118916	0.0968991	0.176963
HMAN002021	aconitate [cis or trans]	2	carglumic acid	0.3404	3068	Microbiome-associated	0.714286	-0.118916	0.0968991	0.176963
HMAN002021	aconitate [cis or trans]	3	fumaric acid	0.3158	3229	Microbiome-associated	0.714286	-0.118916	0.0968991	0.176963
HMAN002021	aconitate [cis or trans]	4	succinic acid	0.3158	2487	Microbiome-associated	0.714286	-0.118916	0.0968991	0.176963
HMAN002021	aconitate [cis or trans]	5	spaglumic acid	0.3125	4050	Microbiome-associated	0.714286	-0.118916	0.0968991	0.176963
HMAN004324	Adipoyl-L-carnitine	1	acetylcarnitine	0.5	64	Microbiome-associated	0.571429	-0.140037	0.0502722	0.106983
HMAN004324	Adipoyl-L-carnitine	2	levocarnitine propionate	0.5	4040	Microbiome-associated	0.571429	-0.140037	0.0502722	0.106983
HMAN004324	Adipoyl-L-carnitine	3	adipic acid	0.3929	3474	Microbiome-associated	0.571429	-0.140037	0.0502722	0.106983
HMAN004324	Adipoyl-L-carnitine	4	levocarnitine	0.386	513	Microbiome-associated	0.571429	-0.140037	0.0502722	0.106983
HMAN004324	Adipoyl-L-carnitine	5	azelaic acid	0.381	270	Microbiome-associated	0.571429	-0.140037	0.0502722	0.106983
HMAN003654	Ala	1	alanine	1	4255	Microbiome-associated	0.5	-0.265898	0.000165351	0.00112389
HMAN003654	Ala	2	DL-Alanine	0.7333	4306	Microbiome-associated	0.5	-0.265898	0.000165351	0.00112389
HMAN003654	Ala	3	lactic acid	0.5294	1533	Microbiome-associated	0.5	-0.265898	0.000165351	0.00112389
HMAN003654	Ala	4	valine	0.5238	4128	Microbiome-associated	0.5	-0.265898	0.000165351	0.00112389
HMAN003654	Ala	5	threonine	0.5238	4254	Microbiome-associated	0.5	-0.265898	0.000165351	0.00112389
HMAN005809	alpha-D-Glucose	1	glucose	0.7714	845	Microbiome-associated	0.538462	0.0182003	0.800117	0.862105
HMAN005809	alpha-D-Glucose	2	galactose	0.7222	1271	Microbiome-associated	0.538462	0.0182003	0.800117	0.862105
HMAN005809	alpha-D-Glucose	3	glucosamine	0.6757	1307	Microbiome-associated	0.538462	0.0182003	0.800117	0.862105
HMAN005809	alpha-D-Glucose	4	fludeoxyglucose (18F)	0.5897	4455	Microbiome-associated	0.538462	0.0182003	0.800117	0.862105
HMAN005809	alpha-D-Glucose	5	glucose-1-phosphate	0.5652	3265	Microbiome-associated	0.538462	0.0182003	0.800117	0.862105
HMAN011392	Alpha-n-phenylacetyl-l-glutamine	1	phenacemide	0.5439	2114	Microbiome-associated	0.538462	-0.0166719	0.816593	0.872713
HMAN011392	Alpha-n-phenylacetyl-l-glutamine	2	aceglutamide	0.4912	46	Microbiome-associated	0.538462	-0.0166719	0.816593	0.872713
HMAN011392	Alpha-n-phenylacetyl-l-glutamine	3	ubenimex	0.4605	2787	Microbiome-associated	0.538462	-0.0166719	0.816593	0.872713
HMAN011392	Alpha-n-phenylacetyl-l-glutamine	4	phenylacetic acid	0.4545	4624	Microbiome-associated	0.538462	-0.0166719	0.816593	0.872713
HMAN011392	Alpha-n-phenylacetyl-l-glutamine	5	alanyl glutamine	0.4516	4319	Microbiome-associated	0.538462	-0.0166719	0.816593	0.872713
HMAN015863	andro steroid monosulfate C19H28O6S	1	prasterone sulfate	0.6429	4049	Microbiome-associated	0.5	0.10853	0.129981	0.221704
HMAN015863	andro steroid monosulfate C19H28O6S	2	androstanolone	0.5238	3927	Microbiome-associated	0.5	0.10853	0.129981	0.221704
HMAN015863	andro steroid monosulfate C19H28O6S	3	prasterone acetate	0.4945	796	Microbiome-associated	0.5	0.10853	0.129981	0.221704
HMAN015863	andro steroid monosulfate C19H28O6S	4	prasterone	0.4713	795	Microbiome-associated	0.5	0.10853	0.129981	0.221704
HMAN015863	andro steroid monosulfate C19H28O6S	5	eltanolone	0.4615	997	Microbiome-associated	0.5	0.10853	0.129981	0.221704
HMAN002051	arabitol	1	mannitol	0.7742	935	Microbiome-associated	0.571429	0.149144	0.036948	0.0840651
HMAN002051	arabitol	2	xylitol	0.7241	4604	Microbiome-associated	0.571429	0.149144	0.036948	0.0840651
HMAN002051	arabitol	3	sorbitol	0.6176	2462	Microbiome-associated	0.571429	0.149144	0.036948	0.0840651
HMAN002051	arabitol	4	meglumine	0.4872	5194	Microbiome-associated	0.571429	0.149144	0.036948	0.0840651
HMAN002051	arabitol	5	gluconic acid	0.4615	3264	Microbiome-associated	0.571429	0.149144	0.036948	0.0840651
HMAN002052	arabonate	1	gluconic acid	0.6389	3264	Microbiome-associated	0.571429	-0.0544277	0.448645	0.566702
HMAN002052	arabonate	2	xylitol	0.5294	4604	Microbiome-associated	0.571429	-0.0544277	0.448645	0.566702
HMAN002052	arabonate	3	sorbitol	0.5	2462	Microbiome-associated	0.571429	-0.0544277	0.448645	0.566702
HMAN002052	arabonate	4	mannitol	0.5	935	Microbiome-associated	0.571429	-0.0544277	0.448645	0.566702
HMAN002052	arabonate	5	meglumine	0.4286	5194	Microbiome-associated	0.571429	-0.0544277	0.448645	0.566702
HMAN005215	azelaic acid	1	azelaic acid	1	270	Microbiome-associated	0.5	-0.0801976	0.263829	0.382214
HMAN005215	azelaic acid	2	adipic acid	0.7429	3474	Microbiome-associated	0.5	-0.0801976	0.263829	0.382214
HMAN005215	azelaic acid	3	octanoic acid	0.55	3998	Microbiome-associated	0.5	-0.0801976	0.263829	0.382214
HMAN005215	azelaic acid	4	undecylenic acid	0.5435	3446	Microbiome-associated	0.5	-0.0801976	0.263829	0.382214
HMAN005215	azelaic acid	5	dodecanoic acid	0.5102	4642	Microbiome-associated	0.5	-0.0801976	0.263829	0.382214
HMAN002073	benzoate	1	benzoic acid	1	4664	Microbiome-associated	0.583333	-0.137055	0.0554221	0.116515
HMAN002073	benzoate	2	phenylacetic acid	0.5588	4624	Microbiome-associated	0.583333	-0.137055	0.0554221	0.116515
HMAN002073	benzoate	3	mandelic acid	0.5278	1629	Microbiome-associated	0.583333	-0.137055	0.0554221	0.116515
HMAN002073	benzoate	4	betamipron	0.5238	355	Microbiome-associated	0.583333	-0.137055	0.0554221	0.116515
HMAN002073	benzoate	5	metamfepramone	0.5	3772	Microbiome-associated	0.583333	-0.137055	0.0554221	0.116515
HMAN025744	Beta-Citryl-glutamic acid	1	citric acid	0.4915	666	Microbiome-associated	0.571429	-0.169342	0.0176545	0.0476408
HMAN025744	Beta-Citryl-glutamic acid	2	spaglumic acid	0.4286	4050	Microbiome-associated	0.571429	-0.169342	0.0176545	0.0476408
HMAN025744	Beta-Citryl-glutamic acid	3	carglumic acid	0.3692	3068	Microbiome-associated	0.571429	-0.169342	0.0176545	0.0476408
HMAN025744	Beta-Citryl-glutamic acid	4	meglutol	0.3387	1670	Microbiome-associated	0.571429	-0.169342	0.0176545	0.0476408
HMAN025744	Beta-Citryl-glutamic acid	5	edetic acid	0.3333	987	Microbiome-associated	0.571429	-0.169342	0.0176545	0.0476408
HMAN005812	beta-D-Glucopyranuronic acid	1	glucuronamide	0.5714	1309	Microbiome-associated	0.583333	-0.0791232	0.270301	0.389717
HMAN005812	beta-D-Glucopyranuronic acid	2	galactose	0.4545	1271	Microbiome-associated	0.583333	-0.0791232	0.270301	0.389717
HMAN005812	beta-D-Glucopyranuronic acid	3	glucose	0.4545	845	Microbiome-associated	0.583333	-0.0791232	0.270301	0.389717
HMAN005812	beta-D-Glucopyranuronic acid	4	xylose	0.439	2854	Microbiome-associated	0.583333	-0.0791232	0.270301	0.389717
HMAN005812	beta-D-Glucopyranuronic acid	5	inositol	0.4318	1444	Microbiome-associated	0.583333	-0.0791232	0.270301	0.389717
HMAN002082	betaine	1	betaine	1	347	Microbiome-associated	0.583333	-0.137086	0.0553666	0.116515
HMAN002082	betaine	2	levocarnitine	0.4839	513	Microbiome-associated	0.583333	-0.137086	0.0553666	0.116515
HMAN002082	betaine	3	meldonium	0.4667	3995	Microbiome-associated	0.583333	-0.137086	0.0553666	0.116515
HMAN002082	betaine	4	choline	0.3846	3097	Microbiome-associated	0.583333	-0.137086	0.0553666	0.116515
HMAN002082	betaine	5	acetylcarnitine	0.3846	64	Microbiome-associated	0.583333	-0.137086	0.0553666	0.116515
HMAN002083	bilirubin	1	protoporphyrin	0.4121	3500	Microbiome-associated	0.545455	0.241493	0.000649907	0.00319302
HMAN002083	bilirubin	2	hematoporphyrin	0.339	3274	Microbiome-associated	0.545455	0.241493	0.000649907	0.00319302
HMAN002083	bilirubin	3	talaporfin	0.2836	2555	Microbiome-associated	0.545455	0.241493	0.000649907	0.00319302
HMAN002083	bilirubin	4	sunitinib	0.2236	2544	Microbiome-associated	0.545455	0.241493	0.000649907	0.00319302
HMAN002083	bilirubin	5	seratrodast	0.2129	2432	Microbiome-associated	0.545455	0.241493	0.000649907	0.00319302
HMAN015013	C10 carnitine	1	acetylcarnitine	0.4921	64	Microbiome-associated	0.5	0.237733	0.000793043	0.00373391
HMAN015013	C10 carnitine	2	dodecanoic acid	0.4627	4642	Microbiome-associated	0.5	0.237733	0.000793043	0.00373391
HMAN015013	C10 carnitine	3	levocarnitine propionate	0.4478	4040	Microbiome-associated	0.5	0.237733	0.000793043	0.00373391
HMAN015013	C10 carnitine	4	triheptanoin	0.4158	5399	Microbiome-associated	0.5	0.237733	0.000793043	0.00373391
HMAN015013	C10 carnitine	5	monoctanoin	0.4085	3364	Microbiome-associated	0.5	0.237733	0.000793043	0.00373391
HMAN004809	C16:0 SM	1	colfosceril palmitate	0.6933	730	Microbiome-associated	0.625	0.0784277	0.274548	0.393955
HMAN004809	C16:0 SM	2	dimyristoylphosphatidylcholine	0.6923	4651	Microbiome-associated	0.625	0.0784277	0.274548	0.393955
HMAN004809	C16:0 SM	3	dimyristoylphosphatidylglycerol	0.5322	4650	Microbiome-associated	0.625	0.0784277	0.274548	0.393955
HMAN004809	C16:0 SM	4	miltefosine	0.5108	1810	Microbiome-associated	0.625	0.0784277	0.274548	0.393955
HMAN004809	C16:0 SM	5	1-Octacosanol	0.4966	4668	Microbiome-associated	0.625	0.0784277	0.274548	0.393955
HMAN015067	C3 carnitine	1	levocarnitine propionate	0.7674	4040	Microbiome-associated	0.571429	-0.161077	0.0241077	0.0600369
HMAN015067	C3 carnitine	2	acetylcarnitine	0.7381	64	Microbiome-associated	0.571429	-0.161077	0.0241077	0.0600369
HMAN015067	C3 carnitine	3	levocarnitine	0.5116	513	Microbiome-associated	0.571429	-0.161077	0.0241077	0.0600369
HMAN015067	C3 carnitine	4	methacholine	0.383	1726	Microbiome-associated	0.571429	-0.161077	0.0241077	0.0600369
HMAN015067	C3 carnitine	5	bethanechol	0.383	358	Microbiome-associated	0.571429	-0.161077	0.0241077	0.0600369
HMAN002103	carboxyethyl-GABA	1	adipic acid	0.6111	3474	Microbiome-associated	0.75	-0.355401	3.19349e-07	7.04125e-06
HMAN002103	carboxyethyl-GABA	2	succinic acid	0.5294	2487	Microbiome-associated	0.75	-0.355401	3.19349e-07	7.04125e-06
HMAN002103	carboxyethyl-GABA	3	azelaic acid	0.5227	270	Microbiome-associated	0.75	-0.355401	3.19349e-07	7.04125e-06
HMAN002103	carboxyethyl-GABA	4	acexamic acid	0.4545	3000	Microbiome-associated	0.75	-0.355401	3.19349e-07	7.04125e-06
HMAN002103	carboxyethyl-GABA	5	pivagabine	0.413	2216	Microbiome-associated	0.75	-0.355401	3.19349e-07	7.04125e-06
HMAN002109	catechol	1	salicylamide	0.5312	2415	Microbiome-associated	0.714286	0.159914	0.0251626	0.0623206
HMAN002109	catechol	2	salicylic acid	0.5312	2416	Microbiome-associated	0.714286	0.159914	0.0251626	0.0623206
HMAN002109	catechol	3	guaiacol	0.5161	1334	Microbiome-associated	0.714286	0.159914	0.0251626	0.0623206
HMAN002109	catechol	4	methyl salicylate	0.4857	4245	Microbiome-associated	0.714286	0.159914	0.0251626	0.0623206
HMAN002109	catechol	5	phenol	0.4483	4266	Microbiome-associated	0.714286	0.159914	0.0251626	0.0623206
HMAN002110	catechol sulfate	1	salicylsulfuric acid	0.6429	3541	Microbiome-associated	0.888889	0.264493	0.000179567	0.00120243
HMAN002110	catechol sulfate	2	guaiacol	0.5405	1334	Microbiome-associated	0.888889	0.264493	0.000179567	0.00120243
HMAN002110	catechol sulfate	3	methyl salicylate	0.4419	4245	Microbiome-associated	0.888889	0.264493	0.000179567	0.00120243
HMAN002110	catechol sulfate	4	salicylamide	0.439	2415	Microbiome-associated	0.888889	0.264493	0.000179567	0.00120243
HMAN002110	catechol sulfate	5	salicylic acid	0.439	2416	Microbiome-associated	0.888889	0.264493	0.000179567	0.00120243
HMAN003409	CDCA	1	chenodiol	1	4361	Microbiome-associated	0.571429	-0.279807	7.13095e-05	0.000580754
HMAN003409	CDCA	2	ursodiol	0.9012	2797	Microbiome-associated	0.571429	-0.279807	7.13095e-05	0.000580754
HMAN003409	CDCA	3	cholic acid	0.7528	3096	Microbiome-associated	0.571429	-0.279807	7.13095e-05	0.000580754
HMAN003409	CDCA	4	obeticholic acid	0.7283	5155	Microbiome-associated	0.571429	-0.279807	7.13095e-05	0.000580754
HMAN003409	CDCA	5	deoxycholic acid	0.6923	4988	Microbiome-associated	0.571429	-0.279807	7.13095e-05	0.000580754
HMAN002113	chenodeoxycholate	1	chenodiol	1	4361	Microbiome-associated	0.7	0.135206	0.0588292	0.122257
HMAN002113	chenodeoxycholate	2	ursodiol	0.9012	2797	Microbiome-associated	0.7	0.135206	0.0588292	0.122257
HMAN002113	chenodeoxycholate	3	cholic acid	0.7528	3096	Microbiome-associated	0.7	0.135206	0.0588292	0.122257
HMAN002113	chenodeoxycholate	4	obeticholic acid	0.7283	5155	Microbiome-associated	0.7	0.135206	0.0588292	0.122257
HMAN002113	chenodeoxycholate	5	deoxycholic acid	0.6923	4988	Microbiome-associated	0.7	0.135206	0.0588292	0.122257
HMAN002121	choline	1	choline	1	3097	Microbiome-associated	0.5	-0.0645428	0.368782	0.489543
HMAN002121	choline	2	Choline C-11	1	4635	Microbiome-associated	0.5	-0.0645428	0.368782	0.489543
HMAN002121	choline	3	fluoromethylcholine (18F)	0.48	4775	Microbiome-associated	0.5	-0.0645428	0.368782	0.489543
HMAN002121	choline	4	acetylcholine	0.4483	65	Microbiome-associated	0.5	-0.0645428	0.368782	0.489543
HMAN002121	choline	5	carbachol	0.4483	488	Microbiome-associated	0.5	-0.0645428	0.368782	0.489543
HMAN001039	cis-5,8,11,14,17-Eicosapentaenoic acid	1	eicosapentaenoic acid	1	3174	Microbiome-associated	0.5	0.263933	0.000185545	0.00123333
HMAN001039	cis-5,8,11,14,17-Eicosapentaenoic acid	2	doconexent	0.8082	4289	Microbiome-associated	0.5	0.263933	0.000185545	0.00123333
HMAN001039	cis-5,8,11,14,17-Eicosapentaenoic acid	3	icosapent ethyl	0.7838	1413	Microbiome-associated	0.5	0.263933	0.000185545	0.00123333
HMAN001039	cis-5,8,11,14,17-Eicosapentaenoic acid	4	linolenic acid	0.6216	4618	Microbiome-associated	0.5	0.263933	0.000185545	0.00123333
HMAN001039	cis-5,8,11,14,17-Eicosapentaenoic acid	5	gamolenic acid	0.5584	1276	Microbiome-associated	0.5	0.263933	0.000185545	0.00123333
HMAN025226	Cys-Gly	1	tiopronin	0.5588	2676	Microbiome-associated	0.5	0.118476	0.0981507	0.178802
HMAN025226	Cys-Gly	2	cysteine	0.4516	769	Microbiome-associated	0.5	0.118476	0.0981507	0.178802
HMAN025226	Cys-Gly	3	glutathione	0.4286	1312	Microbiome-associated	0.5	0.118476	0.0981507	0.178802
HMAN025226	Cys-Gly	4	mecysteine	0.3714	1653	Microbiome-associated	0.5	0.118476	0.0981507	0.178802
HMAN025226	Cys-Gly	5	carbocisteine	0.3659	4160	Microbiome-associated	0.5	0.118476	0.0981507	0.178802
HMAN000581	D-(-)-Quinic acid	1	fructose	0.3333	1252	Microbiome-associated	0.636364	0.139245	0.0516004	0.109243
HMAN000581	D-(-)-Quinic acid	2	glucuronamide	0.2941	1309	Microbiome-associated	0.636364	0.139245	0.0516004	0.109243
HMAN000581	D-(-)-Quinic acid	3	xylose	0.2826	2854	Microbiome-associated	0.636364	0.139245	0.0516004	0.109243
HMAN000581	D-(-)-Quinic acid	4	fluciclovine (18F)	0.2791	5153	Microbiome-associated	0.636364	0.139245	0.0516004	0.109243
HMAN000581	D-(-)-Quinic acid	5	miglitol	0.2727	1806	Microbiome-associated	0.636364	0.139245	0.0516004	0.109243
HMAN025230	D-(+)-Mannose	1	glucose	0.7714	845	Microbiome-associated	0.714286	-0.0347244	0.62897	0.727096
HMAN025230	D-(+)-Mannose	2	galactose	0.7222	1271	Microbiome-associated	0.714286	-0.0347244	0.62897	0.727096
HMAN025230	D-(+)-Mannose	3	glucosamine	0.6757	1307	Microbiome-associated	0.714286	-0.0347244	0.62897	0.727096
HMAN025230	D-(+)-Mannose	4	fludeoxyglucose (18F)	0.5897	4455	Microbiome-associated	0.714286	-0.0347244	0.62897	0.727096
HMAN025230	D-(+)-Mannose	5	glucose-1-phosphate	0.5652	3265	Microbiome-associated	0.714286	-0.0347244	0.62897	0.727096
HMAN000586	D-Gluconic acid	1	gluconic acid	1	3264	Microbiome-associated	0.75	-0.0680384	0.343362	0.463295
HMAN000586	D-Gluconic acid	2	sorbitol	0.5897	2462	Microbiome-associated	0.75	-0.0680384	0.343362	0.463295
HMAN000586	D-Gluconic acid	3	mannitol	0.5897	935	Microbiome-associated	0.75	-0.0680384	0.343362	0.463295
HMAN000586	D-Gluconic acid	4	meglumine	0.5116	5194	Microbiome-associated	0.75	-0.0680384	0.343362	0.463295
HMAN000586	D-Gluconic acid	5	xylitol	0.4615	4604	Microbiome-associated	0.75	-0.0680384	0.343362	0.463295
HMAN018978	dehydroepiandrosterone sulfate	1	prasterone sulfate	1	4049	Microbiome-associated	0.75	0.254879	0.000311894	0.00181802
HMAN018978	dehydroepiandrosterone sulfate	2	prasterone acetate	0.7662	796	Microbiome-associated	0.75	0.254879	0.000311894	0.00181802
HMAN018978	dehydroepiandrosterone sulfate	3	prasterone	0.7297	795	Microbiome-associated	0.75	0.254879	0.000311894	0.00181802
HMAN018978	dehydroepiandrosterone sulfate	4	androstenedione	0.5422	215	Microbiome-associated	0.75	0.254879	0.000311894	0.00181802
HMAN018978	dehydroepiandrosterone sulfate	5	formestane	0.4943	1238	Microbiome-associated	0.75	0.254879	0.000311894	0.00181802
HMAN008624	Deoxycholic acid glycine conjugate	1	deoxycholic acid	0.8333	4988	Microbiome-associated	0.545455	-0.00018338	0.997965	0.999016
HMAN008624	Deoxycholic acid glycine conjugate	2	cholic acid	0.6535	3096	Microbiome-associated	0.545455	-0.00018338	0.997965	0.999016
HMAN008624	Deoxycholic acid glycine conjugate	3	ursodiol	0.6019	2797	Microbiome-associated	0.545455	-0.00018338	0.997965	0.999016
HMAN008624	Deoxycholic acid glycine conjugate	4	chenodiol	0.5865	4361	Microbiome-associated	0.545455	-0.00018338	0.997965	0.999016
HMAN008624	Deoxycholic acid glycine conjugate	5	obeticholic acid	0.5044	5155	Microbiome-associated	0.545455	-0.00018338	0.997965	0.999016
HMAN003422	DHA	1	doconexent	1	4289	Microbiome-associated	0.5	0.17996	0.011604	0.0340976
HMAN003422	DHA	2	eicosapentaenoic acid	0.8082	3174	Microbiome-associated	0.5	0.17996	0.011604	0.0340976
HMAN003422	DHA	3	icosapent ethyl	0.6627	1413	Microbiome-associated	0.5	0.17996	0.011604	0.0340976
HMAN003422	DHA	4	linolenic acid	0.5181	4618	Microbiome-associated	0.5	0.17996	0.011604	0.0340976
HMAN003422	DHA	5	gamolenic acid	0.4651	1276	Microbiome-associated	0.5	0.17996	0.011604	0.0340976
HMAN022756	DL-Leucine	1	leucine	1	1557	Microbiome-associated	0.5	-0.179932	0.0116173	0.0340976
HMAN022756	DL-Leucine	2	valine	0.5185	4128	Microbiome-associated	0.5	-0.179932	0.0116173	0.0340976
HMAN022756	DL-Leucine	3	pregabalin	0.4706	2255	Microbiome-associated	0.5	-0.179932	0.0116173	0.0340976
HMAN022756	DL-Leucine	4	isoleucine	0.4667	4129	Microbiome-associated	0.5	-0.179932	0.0116173	0.0340976
HMAN022756	DL-Leucine	5	alanine	0.4583	4255	Microbiome-associated	0.5	-0.179932	0.0116173	0.0340976
HMAN015223	dodecanedioate	1	azelaic acid	0.7955	270	Microbiome-associated	0.6	0.244358	0.000557269	0.00283018
HMAN015223	dodecanedioate	2	dodecanoic acid	0.6939	4642	Microbiome-associated	0.6	0.244358	0.000557269	0.00283018
HMAN015223	dodecanedioate	3	adipic acid	0.5909	3474	Microbiome-associated	0.6	0.244358	0.000557269	0.00283018
HMAN015223	dodecanedioate	4	undecylenic acid	0.5385	3446	Microbiome-associated	0.6	0.244358	0.000557269	0.00283018
HMAN015223	dodecanedioate	5	oleic acid	0.5075	3400	Microbiome-associated	0.6	0.244358	0.000557269	0.00283018
HMAN002206	dopamine 3-O-sulfate	1	dopamine	0.5556	947	Microbiome-associated	0.714286	-0.221216	0.00183378	0.00763934
HMAN002206	dopamine 3-O-sulfate	2	tyramine	0.3878	2784	Microbiome-associated	0.714286	-0.221216	0.00183378	0.00763934
HMAN002206	dopamine 3-O-sulfate	3	eugenol	0.3774	4648	Microbiome-associated	0.714286	-0.221216	0.00183378	0.00763934
HMAN002206	dopamine 3-O-sulfate	4	salicylsulfuric acid	0.375	3541	Microbiome-associated	0.714286	-0.221216	0.00183378	0.00763934
HMAN002206	dopamine 3-O-sulfate	5	etilevodopa	0.3387	4422	Microbiome-associated	0.714286	-0.221216	0.00183378	0.00763934
HMAN009830	epsilon-(gamma-Glutamyl)-lysine	1	citrulline	0.4727	3103	Microbiome-associated	0.5	0.0485636	0.499078	0.615507
HMAN009830	epsilon-(gamma-Glutamyl)-lysine	2	glutathione	0.4571	1312	Microbiome-associated	0.5	0.0485636	0.499078	0.615507
HMAN009830	epsilon-(gamma-Glutamyl)-lysine	3	arginine hydrochloride	0.4211	1549	Microbiome-associated	0.5	0.0485636	0.499078	0.615507
HMAN009830	epsilon-(gamma-Glutamyl)-lysine	4	glutamic acid	0.4151	1310	Microbiome-associated	0.5	0.0485636	0.499078	0.615507
HMAN009830	epsilon-(gamma-Glutamyl)-lysine	5	carbocysteine-lysine	0.411	3892	Microbiome-associated	0.5	0.0485636	0.499078	0.615507
HMAN002220	ergothioneine	1	betaine	0.2889	347	Microbiome-associated	0.5	0.164818	0.0209714	0.0543213
HMAN002220	ergothioneine	2	iodothiouracil	0.2857	1458	Microbiome-associated	0.5	0.164818	0.0209714	0.0543213
HMAN002220	ergothioneine	3	levocarnitine	0.2692	513	Microbiome-associated	0.5	0.164818	0.0209714	0.0543213
HMAN002220	ergothioneine	4	meldonium	0.2549	3995	Microbiome-associated	0.5	0.164818	0.0209714	0.0543213
HMAN002220	ergothioneine	5	propylthiouracil	0.2545	2308	Microbiome-associated	0.5	0.164818	0.0209714	0.0543213
HMAN003117	erythronate	1	gluconic acid	0.5882	3264	Microbiome-associated	0.5	-0.143127	0.0453624	0.0990521
HMAN003117	erythronate	2	tartaric acid	0.4839	2566	Microbiome-associated	0.5	-0.143127	0.0453624	0.0990521
HMAN003117	erythronate	3	xylitol	0.4242	4604	Microbiome-associated	0.5	-0.143127	0.0453624	0.0990521
HMAN003117	erythronate	4	serine	0.3929	4127	Microbiome-associated	0.5	-0.143127	0.0453624	0.0990521
HMAN003117	erythronate	5	sorbitol	0.3684	2462	Microbiome-associated	0.5	-0.143127	0.0453624	0.0990521
HMAN002691	threonate	1	gluconic acid	0.5	3264	Microbiome-associated	0.7	0.21872	0.00207094	0.00847118
HMAN002691	threonate	2	tartaric acid	0.4839	2566	Microbiome-associated	0.7	0.21872	0.00207094	0.00847118
HMAN002691	threonate	3	xylitol	0.4242	4604	Microbiome-associated	0.7	0.21872	0.00207094	0.00847118
HMAN002691	threonate	4	serine	0.3929	4127	Microbiome-associated	0.7	0.21872	0.00207094	0.00847118
HMAN002691	threonate	5	sorbitol	0.3684	2462	Microbiome-associated	0.7	0.21872	0.00207094	0.00847118
HMAN006909	FA 18:1	1	oleic acid	1	3400	Microbiome-associated	0.5	-0.0197586	0.78341	0.8543
HMAN006909	FA 18:1	2	linoleic acid	0.7538	3323	Microbiome-associated	0.5	-0.0197586	0.78341	0.8543
HMAN006909	FA 18:1	3	ricinoleic acid	0.7059	3527	Microbiome-associated	0.5	-0.0197586	0.78341	0.8543
HMAN006909	FA 18:1	4	dodecanoic acid	0.6842	4642	Microbiome-associated	0.5	-0.0197586	0.78341	0.8543
HMAN006909	FA 18:1	5	stearic acid	0.6522	4611	Microbiome-associated	0.5	-0.0197586	0.78341	0.8543
HMAN020899	FFA C14:0	1	dodecanoic acid	0.8667	4642	Microbiome-associated	0.5	-0.161636	0.0236152	0.0594656
HMAN020899	FFA C14:0	2	stearic acid	0.7895	4611	Microbiome-associated	0.5	-0.161636	0.0236152	0.0594656
HMAN020899	FFA C14:0	3	oleic acid	0.7288	3400	Microbiome-associated	0.5	-0.161636	0.0236152	0.0594656
HMAN020899	FFA C14:0	4	docosanoic acid	0.6522	3855	Microbiome-associated	0.5	-0.161636	0.0236152	0.0594656
HMAN020899	FFA C14:0	5	palmidrol	0.6406	2045	Microbiome-associated	0.5	-0.161636	0.0236152	0.0594656
HMAN020903	FFA C18:0	1	stearic acid	1	4611	Microbiome-associated	0.5	0.119217	0.0960516	0.176034
HMAN020903	FFA C18:0	2	docosanoic acid	0.8261	3855	Microbiome-associated	0.5	0.119217	0.0960516	0.176034
HMAN020903	FFA C18:0	3	cetyl alcohol	0.7377	4750	Microbiome-associated	0.5	0.119217	0.0960516	0.176034
HMAN020903	FFA C18:0	4	palmidrol	0.7206	2045	Microbiome-associated	0.5	0.119217	0.0960516	0.176034
HMAN020903	FFA C18:0	5	dodecanoic acid	0.6842	4642	Microbiome-associated	0.5	0.119217	0.0960516	0.176034
HMAN002263	gamma-glutamylglutamine	1	glutathione	0.5538	1312	Microbiome-associated	0.75	0.336623	1.40626e-06	2.21335e-05
HMAN002263	gamma-glutamylglutamine	2	alanyl glutamine	0.5536	4319	Microbiome-associated	0.75	0.336623	1.40626e-06	2.21335e-05
HMAN002263	gamma-glutamylglutamine	3	aceglutamide	0.5185	46	Microbiome-associated	0.75	0.336623	1.40626e-06	2.21335e-05
HMAN002263	gamma-glutamylglutamine	4	glutamine	0.5102	1311	Microbiome-associated	0.75	0.336623	1.40626e-06	2.21335e-05
HMAN002263	gamma-glutamylglutamine	5	carglumic acid	0.4909	3068	Microbiome-associated	0.75	0.336623	1.40626e-06	2.21335e-05
HMAN002271	gamma-glutamylthreonine	1	glutathione	0.5079	1312	Microbiome-associated	0.571429	-0.0820855	0.252716	0.370268
HMAN002271	gamma-glutamylthreonine	2	glutamic acid	0.4783	1310	Microbiome-associated	0.571429	-0.0820855	0.252716	0.370268
HMAN002271	gamma-glutamylthreonine	3	alanyl glutamine	0.4211	4319	Microbiome-associated	0.571429	-0.0820855	0.252716	0.370268
HMAN002271	gamma-glutamylthreonine	4	glutamine	0.4167	1311	Microbiome-associated	0.571429	-0.0820855	0.252716	0.370268
HMAN002271	gamma-glutamylthreonine	5	carglumic acid	0.4074	3068	Microbiome-associated	0.571429	-0.0820855	0.252716	0.370268
HMAN002272	gamma-glutamyltyrosine	1	N-Acetyltyrosine	0.5938	4481	Microbiome-associated	0.5	-0.241114	0.00066318	0.00324062
HMAN002272	gamma-glutamyltyrosine	2	tyrosine	0.541	2786	Microbiome-associated	0.5	-0.241114	0.00066318	0.00324062
HMAN002272	gamma-glutamyltyrosine	3	glutathione	0.4231	1312	Microbiome-associated	0.5	-0.241114	0.00066318	0.00324062
HMAN002272	gamma-glutamyltyrosine	4	hydroxyamfetamine	0.3906	1394	Microbiome-associated	0.5	-0.241114	0.00066318	0.00324062
HMAN002272	gamma-glutamyltyrosine	5	borofalan (10B)	0.375	5422	Microbiome-associated	0.5	-0.241114	0.00066318	0.00324062
HMAN003438	GCDCA-3S	1	chenodiol	0.6667	4361	Microbiome-associated	0.5	-0.238989	0.000742306	0.00353181
HMAN003438	GCDCA-3S	2	ursodiol	0.6204	2797	Microbiome-associated	0.5	-0.238989	0.000742306	0.00353181
HMAN003438	GCDCA-3S	3	cholic acid	0.5259	3096	Microbiome-associated	0.5	-0.238989	0.000742306	0.00353181
HMAN003438	GCDCA-3S	4	obeticholic acid	0.5254	5155	Microbiome-associated	0.5	-0.238989	0.000742306	0.00353181
HMAN003438	GCDCA-3S	5	selenium (75Se) tauroselcholic acid	0.4848	4059	Microbiome-associated	0.5	-0.238989	0.000742306	0.00353181
HMAN003442	GLCA-3S	1	ursodiol	0.531	2797	Microbiome-associated	0.857143	0.227242	0.0013598	0.00596729
HMAN003442	GLCA-3S	2	deoxycholic acid	0.5175	4988	Microbiome-associated	0.857143	0.227242	0.0013598	0.00596729
HMAN003442	GLCA-3S	3	chenodiol	0.5175	4361	Microbiome-associated	0.857143	0.227242	0.0013598	0.00596729
HMAN003442	GLCA-3S	4	eltanolone	0.4815	997	Microbiome-associated	0.857143	0.227242	0.0013598	0.00596729
HMAN003442	GLCA-3S	5	obeticholic acid	0.4711	5155	Microbiome-associated	0.857143	0.227242	0.0013598	0.00596729
HMAN003715	Glu	1	glutamic acid	1	1310	Microbiome-associated	0.529412	-0.142063	0.0470061	0.10182
HMAN003715	Glu	2	glutamine	0.6667	1311	Microbiome-associated	0.529412	-0.142063	0.0470061	0.10182
HMAN003715	Glu	3	aspartic acid	0.6207	1550	Microbiome-associated	0.529412	-0.142063	0.0470061	0.10182
HMAN003715	Glu	4	carglumic acid	0.5263	3068	Microbiome-associated	0.529412	-0.142063	0.0470061	0.10182
HMAN003715	Glu	5	succinic acid	0.5	2487	Microbiome-associated	0.529412	-0.142063	0.0470061	0.10182
HMAN003721	Glutarate	1	adipic acid	0.8148	3474	Microbiome-associated	0.5	-0.358972	2.38243e-07	5.3843e-06
HMAN003721	Glutarate	2	succinic acid	0.72	2487	Microbiome-associated	0.5	-0.358972	2.38243e-07	5.3843e-06
HMAN003721	Glutarate	3	azelaic acid	0.6111	270	Microbiome-associated	0.5	-0.358972	2.38243e-07	5.3843e-06
HMAN003721	Glutarate	4	aminolevulinic acid	0.4839	166	Microbiome-associated	0.5	-0.358972	2.38243e-07	5.3843e-06
HMAN003721	Glutarate	5	aminobutyric acid	0.4643	1262	Microbiome-associated	0.5	-0.358972	2.38243e-07	5.3843e-06
HMAN002294	glycerate	1	serine	0.4783	4127	Microbiome-associated	0.666667	0.259651	0.000237759	0.00148952
HMAN002294	glycerate	2	lactic acid	0.4286	1533	Microbiome-associated	0.666667	0.259651	0.000237759	0.00148952
HMAN002294	glycerate	3	glycolic acid	0.4	4645	Microbiome-associated	0.666667	0.259651	0.000237759	0.00148952
HMAN002294	glycerate	4	gluconic acid	0.3611	3264	Microbiome-associated	0.666667	0.259651	0.000237759	0.00148952
HMAN002294	glycerate	5	aspartic acid	0.3448	1550	Microbiome-associated	0.666667	0.259651	0.000237759	0.00148952
HMAN002316	glycoursodeoxycholate	1	ursodiol	0.8333	2797	Microbiome-associated	0.636364	-0.469168	4.03081e-12	7.2877e-10
HMAN002316	glycoursodeoxycholate	2	chenodiol	0.7553	4361	Microbiome-associated	0.636364	-0.469168	4.03081e-12	7.2877e-10
HMAN002316	glycoursodeoxycholate	3	obeticholic acid	0.6346	5155	Microbiome-associated	0.636364	-0.469168	4.03081e-12	7.2877e-10
HMAN002316	glycoursodeoxycholate	4	cholic acid	0.5905	3096	Microbiome-associated	0.636364	-0.469168	4.03081e-12	7.2877e-10
HMAN002316	glycoursodeoxycholate	5	deoxycholic acid	0.5865	4988	Microbiome-associated	0.636364	-0.469168	4.03081e-12	7.2877e-10
HMAN002321	guaiacol sulfate	1	salicylsulfuric acid	0.5652	3541	Microbiome-associated	0.8	0.166351	0.0197914	0.0521918
HMAN002321	guaiacol sulfate	2	guaiacol	0.5	1334	Microbiome-associated	0.8	0.166351	0.0197914	0.0521918
HMAN002321	guaiacol sulfate	3	guaifenesin	0.48	1336	Microbiome-associated	0.8	0.166351	0.0197914	0.0521918
HMAN002321	guaiacol sulfate	4	methocarbamol	0.4386	1747	Microbiome-associated	0.8	0.166351	0.0197914	0.0521918
HMAN002321	guaiacol sulfate	5	guaiacol benzoate	0.4237	3450	Microbiome-associated	0.8	0.166351	0.0197914	0.0521918
HMAN025310	Guanidineacetic Acid	1	glycine	0.3478	1319	Microbiome-associated	0.5	0.405998	3.55076e-09	1.78327e-07
HMAN025310	Guanidineacetic Acid	2	glycolic acid	0.3478	4645	Microbiome-associated	0.5	0.405998	3.55076e-09	1.78327e-07
HMAN025310	Guanidineacetic Acid	3	carbamide	0.3333	4264	Microbiome-associated	0.5	0.405998	3.55076e-09	1.78327e-07
HMAN025310	Guanidineacetic Acid	4	UREA C-13	0.3333	4323	Microbiome-associated	0.5	0.405998	3.55076e-09	1.78327e-07
HMAN025310	Guanidineacetic Acid	5	creatine	0.3125	4661	Microbiome-associated	0.5	0.405998	3.55076e-09	1.78327e-07
HMAN002345	hippurate	1	betamipron	0.7442	355	Microbiome-associated	0.705882	0.404305	4.17986e-09	1.8893e-07
HMAN002345	hippurate	2	iodohippurate sodium I125	0.6087	4827	Microbiome-associated	0.705882	0.404305	4.17986e-09	1.8893e-07
HMAN002345	hippurate	3	iodohippurate sodium I131	0.6087	4828	Microbiome-associated	0.705882	0.404305	4.17986e-09	1.8893e-07
HMAN002345	hippurate	4	aminohippuric acid	0.5745	165	Microbiome-associated	0.705882	0.404305	4.17986e-09	1.8893e-07
HMAN002345	hippurate	5	benzoic acid	0.5641	4664	Microbiome-associated	0.705882	0.404305	4.17986e-09	1.8893e-07
HMAN003173	homoarginine	1	lysine	0.5789	1622	Microbiome-associated	0.875	-0.0317785	0.65837	0.748982
HMAN003173	homoarginine	2	ornithine	0.5	3401	Microbiome-associated	0.875	-0.0317785	0.65837	0.748982
HMAN003173	homoarginine	3	arginine hydrochloride	0.4773	1549	Microbiome-associated	0.875	-0.0317785	0.65837	0.748982
HMAN003173	homoarginine	4	citrulline	0.4773	3103	Microbiome-associated	0.875	-0.0317785	0.65837	0.748982
HMAN003173	homoarginine	5	glutamine	0.439	1311	Microbiome-associated	0.875	-0.0317785	0.65837	0.748982
HMAN002728	ursodeoxycholate	1	ursodiol	1	2797	Microbiome-associated	0.777778	-0.507202	3.29333e-14	2.97717e-11
HMAN002728	ursodeoxycholate	2	chenodiol	0.9012	4361	Microbiome-associated	0.777778	-0.507202	3.29333e-14	2.97717e-11
HMAN002728	ursodeoxycholate	3	obeticholic acid	0.7283	5155	Microbiome-associated	0.777778	-0.507202	3.29333e-14	2.97717e-11
HMAN002728	ursodeoxycholate	4	deoxycholic acid	0.6923	4988	Microbiome-associated	0.777778	-0.507202	3.29333e-14	2.97717e-11
HMAN002728	ursodeoxycholate	5	cholic acid	0.6774	3096	Microbiome-associated	0.777778	-0.507202	3.29333e-14	2.97717e-11
HMAN012365	I(-)	1	isoleucine	1	4129	Microbiome-associated	0.571429	-0.324521	3.4766e-06	4.55485e-05
HMAN012365	I(-)	2	valine	0.5769	4128	Microbiome-associated	0.571429	-0.324521	3.4766e-06	4.55485e-05
HMAN012365	I(-)	3	threonine	0.5185	4254	Microbiome-associated	0.571429	-0.324521	3.4766e-06	4.55485e-05
HMAN012365	I(-)	4	leucine	0.4667	1557	Microbiome-associated	0.571429	-0.324521	3.4766e-06	4.55485e-05
HMAN012365	I(-)	5	alanine	0.4583	4255	Microbiome-associated	0.571429	-0.324521	3.4766e-06	4.55485e-05
HMAN002368	imidazole propionate	1	zoledronic acid	0.3269	2868	Microbiome-associated	1	-0.451797	2.99553e-11	3.86851e-09
HMAN002368	imidazole propionate	2	ozagrel	0.3051	2043	Microbiome-associated	1	-0.451797	2.99553e-11	3.86851e-09
HMAN002368	imidazole propionate	3	enilconazole	0.2424	3177	Microbiome-associated	1	-0.451797	2.99553e-11	3.86851e-09
HMAN002368	imidazole propionate	4	meldonium	0.2326	3995	Microbiome-associated	1	-0.451797	2.99553e-11	3.86851e-09
HMAN002368	imidazole propionate	5	nikethamide	0.2308	3383	Microbiome-associated	1	-0.451797	2.99553e-11	3.86851e-09
HMAN020514	indole-3-lactate	1	tryptophan	0.75	2780	Microbiome-associated	0.538462	0.111215	0.120694	0.210226
HMAN020514	indole-3-lactate	2	etryptamine	0.5769	1117	Microbiome-associated	0.538462	0.111215	0.120694	0.210226
HMAN020514	indole-3-lactate	3	oxitriptan	0.5088	4006	Microbiome-associated	0.538462	0.111215	0.120694	0.210226
HMAN020514	indole-3-lactate	4	mandelic acid	0.4118	1629	Microbiome-associated	0.538462	0.111215	0.120694	0.210226
HMAN020514	indole-3-lactate	5	indalpine	0.4091	1432	Microbiome-associated	0.538462	0.111215	0.120694	0.210226
HMAN008890	Indoleacetyl glutamine	1	tryptophan	0.5147	2780	Microbiome-associated	0.875	-0.022867	0.750385	0.827253
HMAN008890	Indoleacetyl glutamine	2	etryptamine	0.4225	1117	Microbiome-associated	0.875	-0.022867	0.750385	0.827253
HMAN008890	Indoleacetyl glutamine	3	oxitriptan	0.4	4006	Microbiome-associated	0.875	-0.022867	0.750385	0.827253
HMAN008890	Indoleacetyl glutamine	4	rebamipide	0.3958	2360	Microbiome-associated	0.875	-0.022867	0.750385	0.827253
HMAN008890	Indoleacetyl glutamine	5	proglumide	0.3511	2281	Microbiome-associated	0.875	-0.022867	0.750385	0.827253
HMAN017241	inositol	1	inositol	1	1444	Microbiome-associated	0.571429	0.0544034	0.448848	0.566702
HMAN017241	inositol	2	galactose	0.4186	1271	Microbiome-associated	0.571429	0.0544034	0.448848	0.566702
HMAN017241	inositol	3	glucose	0.4186	845	Microbiome-associated	0.571429	0.0544034	0.448848	0.566702
HMAN017241	inositol	4	glucuronamide	0.4	1309	Microbiome-associated	0.571429	0.0544034	0.448848	0.566702
HMAN017241	inositol	5	maltose	0.3582	1628	Microbiome-associated	0.571429	0.0544034	0.448848	0.566702
HMAN003191	isobutyrylglycine	1	tiopronin	0.6667	2676	Microbiome-associated	0.555556	0.268261	0.000143795	0.00102331
HMAN003191	isobutyrylglycine	2	stepronin	0.3922	2479	Microbiome-associated	0.555556	0.268261	0.000143795	0.00102331
HMAN003191	isobutyrylglycine	3	acetylleucine	0.375	71	Microbiome-associated	0.555556	0.268261	0.000143795	0.00102331
HMAN003191	isobutyrylglycine	4	calcium pantothenate	0.3404	2055	Microbiome-associated	0.555556	0.268261	0.000143795	0.00102331
HMAN003191	isobutyrylglycine	5	bromisoval	0.3333	3038	Microbiome-associated	0.555556	0.268261	0.000143795	0.00102331
HMAN016147	isovalerylcarnitine	1	acetylcarnitine	0.6596	64	Microbiome-associated	0.571429	-0.035451	0.621805	0.721286
HMAN016147	isovalerylcarnitine	2	levocarnitine propionate	0.5577	4040	Microbiome-associated	0.571429	-0.035451	0.621805	0.721286
HMAN016147	isovalerylcarnitine	3	levocarnitine	0.4583	513	Microbiome-associated	0.571429	-0.035451	0.621805	0.721286
HMAN016147	isovalerylcarnitine	4	methacholine	0.4	1726	Microbiome-associated	0.571429	-0.035451	0.621805	0.721286
HMAN016147	isovalerylcarnitine	5	aclatonium	0.3729	81	Microbiome-associated	0.571429	-0.035451	0.621805	0.721286
HMAN002397	kynurenine	1	phenylalanine	0.46	2144	Microbiome-associated	0.666667	0.140023	0.0502961	0.106983
HMAN002397	kynurenine	2	salamidacetic acid	0.4444	3538	Microbiome-associated	0.666667	0.140023	0.0502961	0.106983
HMAN002397	kynurenine	3	salicylic acid	0.4255	2416	Microbiome-associated	0.666667	0.140023	0.0502961	0.106983
HMAN002397	kynurenine	4	sodium thiosalicylate	0.4255	4856	Microbiome-associated	0.666667	0.140023	0.0502961	0.106983
HMAN002397	kynurenine	5	iodohippurate sodium I125	0.4182	4827	Microbiome-associated	0.666667	0.140023	0.0502961	0.106983
HMAN011483	L-serine	1	serine	1	4127	Microbiome-associated	0.6	0.134339	0.0604855	0.125004
HMAN011483	L-serine	2	aspartic acid	0.5	1550	Microbiome-associated	0.6	0.134339	0.0604855	0.125004
HMAN011483	L-serine	3	asparagine	0.5	4126	Microbiome-associated	0.6	0.134339	0.0604855	0.125004
HMAN011483	L-serine	4	glutamine	0.4483	1311	Microbiome-associated	0.6	0.134339	0.0604855	0.125004
HMAN011483	L-serine	5	glutamic acid	0.4483	1310	Microbiome-associated	0.6	0.134339	0.0604855	0.125004
HMAN002401	lactose	1	lactose	0.8769	1535	Microbiome-associated	0.571429	-0.342645	8.83378e-07	1.50674e-05
HMAN002401	lactose	2	maltose	0.7183	1628	Microbiome-associated	0.571429	-0.342645	8.83378e-07	1.50674e-05
HMAN002401	lactose	3	lactulose	0.6267	1536	Microbiome-associated	0.571429	-0.342645	8.83378e-07	1.50674e-05
HMAN002401	lactose	4	sucrose	0.5062	4610	Microbiome-associated	0.571429	-0.342645	8.83378e-07	1.50674e-05
HMAN002401	lactose	5	kanamycin	0.4752	1519	Microbiome-associated	0.571429	-0.342645	8.83378e-07	1.50674e-05
HMAN006017	Lenticin	1	tryptophan	0.569	2780	Microbiome-associated	0.75	-0.0984965	0.169605	0.275761
HMAN006017	Lenticin	2	etryptamine	0.5345	1117	Microbiome-associated	0.75	-0.0984965	0.169605	0.275761
HMAN006017	Lenticin	3	indalpine	0.3699	1432	Microbiome-associated	0.75	-0.0984965	0.169605	0.275761
HMAN006017	Lenticin	4	oxitriptan	0.3676	4006	Microbiome-associated	0.75	-0.0984965	0.169605	0.275761
HMAN006017	Lenticin	5	tropisetron	0.3415	2775	Microbiome-associated	0.75	-0.0984965	0.169605	0.275761
HMAN002456	methionine sulfone	1	methionine	0.4706	3347	Microbiome-associated	0.571429	-0.111551	0.119568	0.20907
HMAN002456	methionine sulfone	2	selenomethionine	0.4706	3544	Microbiome-associated	0.571429	-0.111551	0.119568	0.20907
HMAN002456	methionine sulfone	3	glutamine	0.4444	1311	Microbiome-associated	0.571429	-0.111551	0.119568	0.20907
HMAN002456	methionine sulfone	4	glutamic acid	0.4444	1310	Microbiome-associated	0.571429	-0.111551	0.119568	0.20907
HMAN002456	methionine sulfone	5	methiosulfonium chloride	0.4444	3354	Microbiome-associated	0.571429	-0.111551	0.119568	0.20907
HMAN003493	Methylcysteine	1	cysteine	0.5417	769	Microbiome-associated	0.571429	0.183449	0.0100607	0.0307259
HMAN003493	Methylcysteine	2	methionine	0.5357	3347	Microbiome-associated	0.571429	0.183449	0.0100607	0.0307259
HMAN003493	Methylcysteine	3	carbocisteine	0.5	4160	Microbiome-associated	0.571429	0.183449	0.0100607	0.0307259
HMAN003493	Methylcysteine	4	fudosteine	0.4848	1254	Microbiome-associated	0.571429	0.183449	0.0100607	0.0307259
HMAN003493	Methylcysteine	5	alanine	0.4348	4255	Microbiome-associated	0.571429	0.183449	0.0100607	0.0307259
HMAN025863	N-6-Trimethyllysine	1	carpronium	0.4186	519	Microbiome-associated	0.666667	0.153234	0.0320146	0.0753677
HMAN025863	N-6-Trimethyllysine	2	carbachol	0.381	488	Microbiome-associated	0.666667	0.153234	0.0320146	0.0753677
HMAN025863	N-6-Trimethyllysine	3	pentamethonium bromide	0.375	3808	Microbiome-associated	0.666667	0.153234	0.0320146	0.0753677
HMAN025863	N-6-Trimethyllysine	4	lysine	0.3721	1622	Microbiome-associated	0.666667	0.153234	0.0320146	0.0753677
HMAN025863	N-6-Trimethyllysine	5	betaine	0.3684	347	Microbiome-associated	0.666667	0.153234	0.0320146	0.0753677
HMAN011691	N-Acetyaspartic acid	1	aceglutamide	0.575	46	Microbiome-associated	0.625	0.00321993	0.964274	0.97506
HMAN011691	N-Acetyaspartic acid	2	carglumic acid	0.5	3068	Microbiome-associated	0.625	0.00321993	0.964274	0.97506
HMAN011691	N-Acetyaspartic acid	3	bisorcic	0.5	381	Microbiome-associated	0.625	0.00321993	0.964274	0.97506
HMAN011691	N-Acetyaspartic acid	4	spaglumic acid	0.5	4050	Microbiome-associated	0.625	0.00321993	0.964274	0.97506
HMAN011691	N-Acetyaspartic acid	5	dacisteine	0.4651	1760	Microbiome-associated	0.625	0.00321993	0.964274	0.97506
HMAN009192	N-Acetyl-DL-tryptophan	1	tryptophan	0.6429	2780	Microbiome-associated	0.5	0.0537201	0.454574	0.570743
HMAN009192	N-Acetyl-DL-tryptophan	2	etryptamine	0.5254	1117	Microbiome-associated	0.5	0.0537201	0.454574	0.570743
HMAN009192	N-Acetyl-DL-tryptophan	3	N-Acetyltyrosine	0.4762	4481	Microbiome-associated	0.5	0.0537201	0.454574	0.570743
HMAN009192	N-Acetyl-DL-tryptophan	4	oxitriptan	0.4462	4006	Microbiome-associated	0.5	0.0537201	0.454574	0.570743
HMAN009192	N-Acetyl-DL-tryptophan	5	rebamipide	0.3977	2360	Microbiome-associated	0.5	0.0537201	0.454574	0.570743
HMAN000807	N-Acetyl-L-tyrosine	1	N-Acetyltyrosine	1	4481	Microbiome-associated	0.6	0.0278179	0.698731	0.781009
HMAN000807	N-Acetyl-L-tyrosine	2	tyrosine	0.5918	2786	Microbiome-associated	0.6	0.0278179	0.698731	0.781009
HMAN000807	N-Acetyl-L-tyrosine	3	pholedrine	0.4902	3463	Microbiome-associated	0.6	0.0278179	0.698731	0.781009
HMAN000807	N-Acetyl-L-tyrosine	4	hydroxyamfetamine	0.4898	1394	Microbiome-associated	0.6	0.0278179	0.698731	0.781009
HMAN000807	N-Acetyl-L-tyrosine	5	metirosine	0.4815	1792	Microbiome-associated	0.6	0.0278179	0.698731	0.781009
HMAN001936	N-acetylthreonine	1	acetylleucine	0.5	71	Microbiome-associated	0.714286	-0.162713	0.02269	0.0576172
HMAN001936	N-acetylthreonine	2	acetylcysteine	0.4444	66	Microbiome-associated	0.714286	-0.162713	0.02269	0.0576172
HMAN001936	N-acetylthreonine	3	dacisteine	0.4286	1760	Microbiome-associated	0.714286	-0.162713	0.02269	0.0576172
HMAN001936	N-acetylthreonine	4	aceglutamide	0.3953	46	Microbiome-associated	0.714286	-0.162713	0.02269	0.0576172
HMAN001936	N-acetylthreonine	5	threonine	0.3939	4254	Microbiome-associated	0.714286	-0.162713	0.02269	0.0576172
HMAN001989	N2,N2-dimethylguanosine	1	inosine	0.6377	3301	Microbiome-associated	0.555556	-0.237543	0.000801007	0.00375187
HMAN001989	N2,N2-dimethylguanosine	2	nelarabine	0.5526	1892	Microbiome-associated	0.555556	-0.237543	0.000801007	0.00375187
HMAN001989	N2,N2-dimethylguanosine	3	azacitidine	0.5362	25	Microbiome-associated	0.555556	-0.237543	0.000801007	0.00375187
HMAN001989	N2,N2-dimethylguanosine	4	adenosine	0.527	90	Microbiome-associated	0.555556	-0.237543	0.000801007	0.00375187
HMAN001989	N2,N2-dimethylguanosine	5	vidarabine	0.5067	2818	Microbiome-associated	0.555556	-0.237543	0.000801007	0.00375187
HMAN002514	orotidine	1	sorivudine	0.4658	2463	Microbiome-associated	0.571429	-0.376817	5.2186e-08	1.47426e-06
HMAN002514	orotidine	2	mizoribine	0.4429	3363	Microbiome-associated	0.571429	-0.376817	5.2186e-08	1.47426e-06
HMAN002514	orotidine	3	acadesine	0.4225	37	Microbiome-associated	0.571429	-0.376817	5.2186e-08	1.47426e-06
HMAN002514	orotidine	4	ribavirin	0.4143	2373	Microbiome-associated	0.571429	-0.376817	5.2186e-08	1.47426e-06
HMAN002514	orotidine	5	azacitidine	0.4143	25	Microbiome-associated	0.571429	-0.376817	5.2186e-08	1.47426e-06
HMAN005008	oxalate	1	fumaric acid	0.4348	3229	Microbiome-associated	0.571429	0.281385	6.46336e-05	0.000536044
HMAN005008	oxalate	2	succinic acid	0.4348	2487	Microbiome-associated	0.571429	0.281385	6.46336e-05	0.000536044
HMAN005008	oxalate	3	foscarnet	0.4	1241	Microbiome-associated	0.571429	0.281385	6.46336e-05	0.000536044
HMAN005008	oxalate	4	aspartic acid	0.4	1550	Microbiome-associated	0.571429	0.281385	6.46336e-05	0.000536044
HMAN005008	oxalate	5	tartaric acid	0.3704	2566	Microbiome-associated	0.571429	0.281385	6.46336e-05	0.000536044
HMAN003253	p-cresol glucuronide	1	arbutin	0.5821	4267	Microbiome-associated	1	-0.0188411	0.793236	0.857274
HMAN003253	p-cresol glucuronide	2	baicalin	0.4059	4055	Microbiome-associated	1	-0.0188411	0.793236	0.857274
HMAN003253	p-cresol glucuronide	3	polydatin	0.375	4613	Microbiome-associated	1	-0.0188411	0.793236	0.857274
HMAN003253	p-cresol glucuronide	4	glucuronamide	0.3594	1309	Microbiome-associated	1	-0.0188411	0.793236	0.857274
HMAN003253	p-cresol glucuronide	5	dapagliflozin	0.3333	4304	Microbiome-associated	1	-0.0188411	0.793236	0.857274
HMAN002519	p-cresol sulfate	1	tosylchloramide sodium	0.4884	3088	Microbiome-associated	0.916667	0.157458	0.027519	0.0668741
HMAN002519	p-cresol sulfate	2	sultosilic acid	0.4444	2542	Microbiome-associated	0.916667	0.157458	0.027519	0.0668741
HMAN002519	p-cresol sulfate	3	mequinol	0.3902	4221	Microbiome-associated	0.916667	0.157458	0.027519	0.0668741
HMAN002519	p-cresol sulfate	4	salicylsulfuric acid	0.38	3541	Microbiome-associated	0.916667	0.157458	0.027519	0.0668741
HMAN002519	p-cresol sulfate	5	tolbutamide	0.3729	2696	Microbiome-associated	0.916667	0.157458	0.027519	0.0668741
HMAN003267	perfluorooctanesulfonate (PFOS)	1	perflubron	0.7639	2102	Microbiome-associated	0.714286	0.313394	7.72592e-06	9.07043e-05
HMAN003267	perfluorooctanesulfonate (PFOS)	2	perflexane	0.6143	3429	Microbiome-associated	0.714286	0.313394	7.72592e-06	9.07043e-05
HMAN003267	perfluorooctanesulfonate (PFOS)	3	perflenapent	0.5143	4685	Microbiome-associated	0.714286	0.313394	7.72592e-06	9.07043e-05
HMAN003267	perfluorooctanesulfonate (PFOS)	4	perfluamine	0.5109	2101	Microbiome-associated	0.714286	0.313394	7.72592e-06	9.07043e-05
HMAN003267	perfluorooctanesulfonate (PFOS)	5	perflubutane	0.4143	3999	Microbiome-associated	0.714286	0.313394	7.72592e-06	9.07043e-05
HMAN003830	Phe-Phe	1	racecadotril	0.5269	60	Microbiome-associated	0.571429	0.0290194	0.686391	0.771558
HMAN003830	Phe-Phe	2	benzphetamine	0.5	329	Microbiome-associated	0.571429	0.0290194	0.686391	0.771558
HMAN003830	Phe-Phe	3	ubenimex	0.4762	2787	Microbiome-associated	0.571429	0.0290194	0.686391	0.771558
HMAN003830	Phe-Phe	4	benzyl benzoate	0.4737	335	Microbiome-associated	0.571429	0.0290194	0.686391	0.771558
HMAN003830	Phe-Phe	5	phenylalanine	0.4627	2144	Microbiome-associated	0.571429	0.0290194	0.686391	0.771558
HMAN002547	phenol sulfate	1	salicylsulfuric acid	0.5227	3541	Microbiome-associated	0.818182	-0.366959	1.22125e-07	2.9838e-06
HMAN002547	phenol sulfate	2	phenoxyethanol	0.475	3442	Microbiome-associated	0.818182	-0.366959	1.22125e-07	2.9838e-06
HMAN002547	phenol sulfate	3	phenol	0.4286	4266	Microbiome-associated	0.818182	-0.366959	1.22125e-07	2.9838e-06
HMAN002547	phenol sulfate	4	benzoic acid	0.4103	4664	Microbiome-associated	0.818182	-0.366959	1.22125e-07	2.9838e-06
HMAN002547	phenol sulfate	5	benzyl alcohol	0.3947	334	Microbiome-associated	0.818182	-0.366959	1.22125e-07	2.9838e-06
HMAN002560	phenylpyruvate	1	phenylacetic acid	0.6944	4624	Microbiome-associated	0.5	0.193652	0.00653658	0.0221313
HMAN002560	phenylpyruvate	2	phenacemide	0.6047	2114	Microbiome-associated	0.5	0.193652	0.00653658	0.0221313
HMAN002560	phenylpyruvate	3	phenylalanine	0.5349	2144	Microbiome-associated	0.5	0.193652	0.00653658	0.0221313
HMAN002560	phenylpyruvate	4	phenylbutanoic acid	0.5227	24	Microbiome-associated	0.5	0.193652	0.00653658	0.0221313
HMAN002560	phenylpyruvate	5	benzyl alcohol	0.5135	334	Microbiome-associated	0.5	0.193652	0.00653658	0.0221313
HMAN002564	phosphate	1	phosphoric acid	1	4478	Microbiome-associated	0.714286	-0.0597069	0.405809	0.52258
HMAN002564	phosphate	2	foscarnet	0.4706	1241	Microbiome-associated	0.714286	-0.0597069	0.405809	0.52258
HMAN002564	phosphate	3	oxidronic acid	0.375	3409	Microbiome-associated	0.714286	-0.0597069	0.405809	0.52258
HMAN002564	phosphate	4	etidronic acid	0.3462	1098	Microbiome-associated	0.714286	-0.0597069	0.405809	0.52258
HMAN002564	phosphate	5	clodronic acid	0.3462	690	Microbiome-associated	0.714286	-0.0597069	0.405809	0.52258
HMAN002577	pregnanediol-3-glucuronide	1	eltanolone	0.4953	997	Microbiome-associated	0.714286	0.439763	1.12655e-10	9.25817e-09
HMAN002577	pregnanediol-3-glucuronide	2	deoxycholic acid	0.4298	4988	Microbiome-associated	0.714286	0.439763	1.12655e-10	9.25817e-09
HMAN002577	pregnanediol-3-glucuronide	3	chenodiol	0.418	4361	Microbiome-associated	0.714286	0.439763	1.12655e-10	9.25817e-09
HMAN002577	pregnanediol-3-glucuronide	4	brexanolone	0.4159	5324	Microbiome-associated	0.714286	0.439763	1.12655e-10	9.25817e-09
HMAN002577	pregnanediol-3-glucuronide	5	androstanolone	0.4091	3927	Microbiome-associated	0.714286	0.439763	1.12655e-10	9.25817e-09
HMAN003284	pro-hydroxy-pro	1	oxaceprol	0.5306	2005	Microbiome-associated	0.571429	-0.149094	0.037011	0.0840651
HMAN003284	pro-hydroxy-pro	2	proline	0.4348	4125	Microbiome-associated	0.571429	-0.149094	0.037011	0.0840651
HMAN003284	pro-hydroxy-pro	3	pidotimod	0.3333	2164	Microbiome-associated	0.571429	-0.149094	0.037011	0.0840651
HMAN003284	pro-hydroxy-pro	4	hydroxyproline	0.3333	4272	Microbiome-associated	0.571429	-0.149094	0.037011	0.0840651
HMAN003284	pro-hydroxy-pro	5	captopril	0.3065	484	Microbiome-associated	0.571429	-0.149094	0.037011	0.0840651
HMAN003287	propionylglycine	1	tiopronin	0.5	2676	Microbiome-associated	0.571429	-0.180497	0.0113535	0.033651
HMAN003287	propionylglycine	2	succinic acid	0.3438	2487	Microbiome-associated	0.571429	-0.180497	0.0113535	0.033651
HMAN003287	propionylglycine	3	acexamic acid	0.3415	3000	Microbiome-associated	0.571429	-0.180497	0.0113535	0.033651
HMAN003287	propionylglycine	4	pivagabine	0.3333	2216	Microbiome-associated	0.571429	-0.180497	0.0113535	0.033651
HMAN003287	propionylglycine	5	iodohippurate sodium I125	0.3261	4827	Microbiome-associated	0.571429	-0.180497	0.0113535	0.033651
HMAN002600	pyruvate	1	acetic acid	0.5	4211	Microbiome-associated	0.5	-0.28262	5.98241e-05	0.00050075
HMAN002600	pyruvate	2	lactic acid	0.3684	1533	Microbiome-associated	0.5	-0.28262	5.98241e-05	0.00050075
HMAN002600	pyruvate	3	acetylcysteine	0.3571	66	Microbiome-associated	0.5	-0.28262	5.98241e-05	0.00050075
HMAN002600	pyruvate	4	acetohydroxamic acid	0.3333	58	Microbiome-associated	0.5	-0.28262	5.98241e-05	0.00050075
HMAN002600	pyruvate	5	foscarnet	0.3333	1241	Microbiome-associated	0.5	-0.28262	5.98241e-05	0.00050075
HMAN002610	ribitol	1	xylitol	0.9231	4604	Microbiome-associated	0.777778	-0.381983	3.30448e-08	1.03009e-06
HMAN002610	ribitol	2	sorbitol	0.7742	2462	Microbiome-associated	0.777778	-0.381983	3.30448e-08	1.03009e-06
HMAN002610	ribitol	3	mannitol	0.6176	935	Microbiome-associated	0.777778	-0.381983	3.30448e-08	1.03009e-06
HMAN002610	ribitol	4	meglumine	0.5263	5194	Microbiome-associated	0.777778	-0.381983	3.30448e-08	1.03009e-06
HMAN002610	ribitol	5	gluconic acid	0.4615	3264	Microbiome-associated	0.777778	-0.381983	3.30448e-08	1.03009e-06
HMAN012692	Salicyluric beta-D-glucuronide	1	baicalin	0.4234	4055	Microbiome-associated	0.5	0.242199	0.000625843	0.00312576
HMAN012692	Salicyluric beta-D-glucuronide	2	iodohippurate sodium I125	0.3846	4827	Microbiome-associated	0.5	0.242199	0.000625843	0.00312576
HMAN012692	Salicyluric beta-D-glucuronide	3	iodohippurate sodium I131	0.3671	4828	Microbiome-associated	0.5	0.242199	0.000625843	0.00312576
HMAN012692	Salicyluric beta-D-glucuronide	4	salacetamide	0.3636	3827	Microbiome-associated	0.5	0.242199	0.000625843	0.00312576
HMAN012692	Salicyluric beta-D-glucuronide	5	arbutin	0.3556	4267	Microbiome-associated	0.5	0.242199	0.000625843	0.00312576
HMAN017466	SM 34:1;3O	1	colfosceril palmitate	0.7407	730	Microbiome-associated	0.555556	0.256694	0.000281474	0.00170774
HMAN017466	SM 34:1;3O	2	dimyristoylphosphatidylcholine	0.6667	4651	Microbiome-associated	0.555556	0.256694	0.000281474	0.00170774
HMAN017466	SM 34:1;3O	3	1-Octacosanol	0.5479	4668	Microbiome-associated	0.555556	0.256694	0.000281474	0.00170774
HMAN017466	SM 34:1;3O	4	dimyristoylphosphatidylglycerol	0.5141	4650	Microbiome-associated	0.555556	0.256694	0.000281474	0.00170774
HMAN017466	SM 34:1;3O	5	miltefosine	0.4897	1810	Microbiome-associated	0.555556	0.256694	0.000281474	0.00170774
HMAN002655	succinate	1	succinic acid	1	2487	Microbiome-associated	0.5	0.0605839	0.398935	0.517414
HMAN002655	succinate	2	adipic acid	0.6429	3474	Microbiome-associated	0.5	0.0605839	0.398935	0.517414
HMAN002655	succinate	3	aminolevulinic acid	0.5357	166	Microbiome-associated	0.5	0.0605839	0.398935	0.517414
HMAN002655	succinate	4	glutamic acid	0.5	1310	Microbiome-associated	0.5	0.0605839	0.398935	0.517414
HMAN002655	succinate	5	azelaic acid	0.4865	270	Microbiome-associated	0.5	0.0605839	0.398935	0.517414
HMAN002669	taurine	1	taurine	1	4486	Microbiome-associated	0.5625	0.287623	4.35706e-05	0.000389978
HMAN002669	taurine	2	mesna	0.5455	1711	Microbiome-associated	0.5625	0.287623	4.35706e-05	0.000389978
HMAN002669	taurine	3	methiodal	0.4286	3346	Microbiome-associated	0.5625	0.287623	4.35706e-05	0.000389978
HMAN002669	taurine	4	acamprosate	0.3636	38	Microbiome-associated	0.5625	0.287623	4.35706e-05	0.000389978
HMAN002669	taurine	5	unithiol	0.3448	2792	Microbiome-associated	0.5625	0.287623	4.35706e-05	0.000389978
HMAN002680	taurolithocholate 3-sulfate	1	ursodiol	0.4711	2797	Microbiome-associated	1	0.353396	3.7583e-07	7.72159e-06
HMAN002680	taurolithocholate 3-sulfate	2	eltanolone	0.4602	997	Microbiome-associated	1	0.353396	3.7583e-07	7.72159e-06
HMAN002680	taurolithocholate 3-sulfate	3	deoxycholic acid	0.459	4988	Microbiome-associated	1	0.353396	3.7583e-07	7.72159e-06
HMAN002680	taurolithocholate 3-sulfate	4	chenodiol	0.459	4361	Microbiome-associated	1	0.353396	3.7583e-07	7.72159e-06
HMAN002680	taurolithocholate 3-sulfate	5	selenium (75Se) tauroselcholic acid	0.442	4059	Microbiome-associated	1	0.353396	3.7583e-07	7.72159e-06
HMAN020951	TMAO	1	betaine	0.381	347	Microbiome-associated	0.7	0.11773	0.1003	0.181705
HMAN020951	TMAO	2	choline	0.35	3097	Microbiome-associated	0.7	0.11773	0.1003	0.181705
HMAN020951	TMAO	3	Choline C-11	0.35	4635	Microbiome-associated	0.7	0.11773	0.1003	0.181705
HMAN020951	TMAO	4	meldonium	0.2963	3995	Microbiome-associated	0.7	0.11773	0.1003	0.181705
HMAN020951	TMAO	5	levocarnitine	0.2759	513	Microbiome-associated	0.7	0.11773	0.1003	0.181705
HMAN005056	trigonelline	1	oxiniacic acid	0.4595	3410	Microbiome-associated	0.615385	0.223517	0.00163739	0.00698208
HMAN005056	trigonelline	2	pyridostigmine	0.4419	2330	Microbiome-associated	0.615385	0.223517	0.00163739	0.00698208
HMAN005056	trigonelline	3	methyl nicotinate	0.3095	3355	Microbiome-associated	0.615385	0.223517	0.00163739	0.00698208
HMAN005056	trigonelline	4	nicotinyl methylamide	0.3095	4862	Microbiome-associated	0.615385	0.223517	0.00163739	0.00698208
HMAN005056	trigonelline	5	nicotinamide	0.3	1906	Microbiome-associated	0.615385	0.223517	0.00163739	0.00698208
HMAN002749	xanthurenate	1	chromocarb	0.4286	628	Microbiome-associated	0.625	0.34864	5.50682e-07	1.03481e-05
HMAN002749	xanthurenate	2	salicylic acid	0.3878	2416	Microbiome-associated	0.625	0.34864	5.50682e-07	1.03481e-05
HMAN002749	xanthurenate	3	aminosalicylic acid	0.3462	2050	Microbiome-associated	0.625	0.34864	5.50682e-07	1.03481e-05
HMAN002749	xanthurenate	4	mesalazine	0.3462	1710	Microbiome-associated	0.625	0.34864	5.50682e-07	1.03481e-05
HMAN002749	xanthurenate	5	gentisic acid	0.3462	3260	Microbiome-associated	0.625	0.34864	5.50682e-07	1.03481e-05
HMAN007159	()12,13-DiHOME	1	ricinoleic acid	0.7647	3527	Not Microbiome associated	0.285714	0.0480526	0.503611	0.618908
HMAN007159	()12,13-DiHOME	2	linoleic acid	0.6164	3323	Not Microbiome associated	0.285714	0.0480526	0.503611	0.618908
HMAN007159	()12,13-DiHOME	3	oleic acid	0.6164	3400	Not Microbiome associated	0.285714	0.0480526	0.503611	0.618908
HMAN007159	()12,13-DiHOME	4	dodecanoic acid	0.5385	4642	Not Microbiome associated	0.285714	0.0480526	0.503611	0.618908
HMAN007159	()12,13-DiHOME	5	linolenic acid	0.475	4618	Not Microbiome associated	0.285714	0.0480526	0.503611	0.618908
HMAN000208	(+)-.alpha.-Tocopherol	1	tocofersolan	1	4280	Not Microbiome associated	0.375	0.205088	0.00393173	0.0148715
HMAN000208	(+)-.alpha.-Tocopherol	2	alpha-tocopherol acetate	0.8144	4195	Not Microbiome associated	0.375	0.205088	0.00393173	0.0148715
HMAN000208	(+)-.alpha.-Tocopherol	3	tocopherol succinate	0.7315	2690	Not Microbiome associated	0.375	0.205088	0.00393173	0.0148715
HMAN000208	(+)-.alpha.-Tocopherol	4	tocopheryl nicotinate	0.6991	2689	Not Microbiome associated	0.375	0.205088	0.00393173	0.0148715
HMAN000208	(+)-.alpha.-Tocopherol	5	tocofibrate	0.632	2688	Not Microbiome associated	0.375	0.205088	0.00393173	0.0148715
HMAN021172	(±)-Myristoylcarnitine	1	cetrimonium	0.5488	3082	Not Microbiome associated	0.3	-0.0330486	0.645627	0.737859
HMAN021172	(±)-Myristoylcarnitine	2	stearic acid	0.5059	4611	Not Microbiome associated	0.3	-0.0330486	0.645627	0.737859
HMAN021172	(±)-Myristoylcarnitine	3	miltefosine	0.4898	1810	Not Microbiome associated	0.3	-0.0330486	0.645627	0.737859
HMAN021172	(±)-Myristoylcarnitine	4	palmidrol	0.4886	2045	Not Microbiome associated	0.3	-0.0330486	0.645627	0.737859
HMAN021172	(±)-Myristoylcarnitine	5	sodium myristyl sulfate	0.4762	2465	Not Microbiome associated	0.3	-0.0330486	0.645627	0.737859
HMAN010662	(N(1) + N(8))-acetylspermidine	1	asparagine	1	4126	Not Microbiome associated	0.454545	0.172508	0.0156137	0.0429021
HMAN010662	(N(1) + N(8))-acetylspermidine	2	aspartic acid	0.6296	1550	Not Microbiome associated	0.454545	0.172508	0.0156137	0.0429021
HMAN010662	(N(1) + N(8))-acetylspermidine	3	glutamine	0.6207	1311	Not Microbiome associated	0.454545	0.172508	0.0156137	0.0429021
HMAN010662	(N(1) + N(8))-acetylspermidine	4	serine	0.5	4127	Not Microbiome associated	0.454545	0.172508	0.0156137	0.0429021
HMAN010662	(N(1) + N(8))-acetylspermidine	5	citrulline	0.4722	3103	Not Microbiome associated	0.454545	0.172508	0.0156137	0.0429021
HMAN019148	(R)-Butyrylcarnitine	1	acetylcarnitine	0.6889	64	Not Microbiome associated	0.222222	-0.0222431	0.75698	0.833507
HMAN019148	(R)-Butyrylcarnitine	2	levocarnitine propionate	0.6122	4040	Not Microbiome associated	0.222222	-0.0222431	0.75698	0.833507
HMAN019148	(R)-Butyrylcarnitine	3	levocarnitine	0.4783	513	Not Microbiome associated	0.222222	-0.0222431	0.75698	0.833507
HMAN019148	(R)-Butyrylcarnitine	4	methacholine	0.36	1726	Not Microbiome associated	0.222222	-0.0222431	0.75698	0.833507
HMAN019148	(R)-Butyrylcarnitine	5	bethanechol	0.36	358	Not Microbiome associated	0.222222	-0.0222431	0.75698	0.833507
HMAN028942	1-(1-enyl-palmitoyl)-2-oleoyl-GPE (P-16:0/18:1)	1	dimyristoylphosphatidylglycerol	0.6358	4650	Not Microbiome associated	0.285714	-0.184279	0.00972153	0.0300968
HMAN028942	1-(1-enyl-palmitoyl)-2-oleoyl-GPE (P-16:0/18:1)	2	dimyristoylphosphatidylcholine	0.5988	4651	Not Microbiome associated	0.285714	-0.184279	0.00972153	0.0300968
HMAN028942	1-(1-enyl-palmitoyl)-2-oleoyl-GPE (P-16:0/18:1)	3	colfosceril palmitate	0.5943	730	Not Microbiome associated	0.285714	-0.184279	0.00972153	0.0300968
HMAN028942	1-(1-enyl-palmitoyl)-2-oleoyl-GPE (P-16:0/18:1)	4	docosanoic acid	0.4577	3855	Not Microbiome associated	0.285714	-0.184279	0.00972153	0.0300968
HMAN028942	1-(1-enyl-palmitoyl)-2-oleoyl-GPE (P-16:0/18:1)	5	1-Octacosanol	0.4575	4668	Not Microbiome associated	0.285714	-0.184279	0.00972153	0.0300968
HMAN005935	1-(5Z,8Z,11Z,14Z-Eicosatetraenoyl)-sn-glycero-3-phosphoethanolamine	1	gamolenic acid	0.4854	1276	Not Microbiome associated	0.333333	-0.408838	2.69496e-09	1.62416e-07
HMAN005935	1-(5Z,8Z,11Z,14Z-Eicosatetraenoyl)-sn-glycero-3-phosphoethanolamine	2	icosapent ethyl	0.4732	1413	Not Microbiome associated	0.333333	-0.408838	2.69496e-09	1.62416e-07
HMAN005935	1-(5Z,8Z,11Z,14Z-Eicosatetraenoyl)-sn-glycero-3-phosphoethanolamine	3	eicosapentaenoic acid	0.4324	3174	Not Microbiome associated	0.333333	-0.408838	2.69496e-09	1.62416e-07
HMAN005935	1-(5Z,8Z,11Z,14Z-Eicosatetraenoyl)-sn-glycero-3-phosphoethanolamine	4	linoleic acid	0.4037	3323	Not Microbiome associated	0.333333	-0.408838	2.69496e-09	1.62416e-07
HMAN005935	1-(5Z,8Z,11Z,14Z-Eicosatetraenoyl)-sn-glycero-3-phosphoethanolamine	5	linolenic acid	0.4037	4618	Not Microbiome associated	0.333333	-0.408838	2.69496e-09	1.62416e-07
HMAN002791	1-linolenoyl-GPC (18:3)	1	linolenic acid	0.5248	4618	Not Microbiome associated	0.444444	0.203787	0.00417147	0.0156474
HMAN002791	1-linolenoyl-GPC (18:3)	2	gamolenic acid	0.4259	1276	Not Microbiome associated	0.444444	0.203787	0.00417147	0.0156474
HMAN002791	1-linolenoyl-GPC (18:3)	3	icosapent ethyl	0.4068	1413	Not Microbiome associated	0.444444	0.203787	0.00417147	0.0156474
HMAN002791	1-linolenoyl-GPC (18:3)	4	dimyristoylphosphatidylcholine	0.4037	4651	Not Microbiome associated	0.444444	0.203787	0.00417147	0.0156474
HMAN002791	1-linolenoyl-GPC (18:3)	5	linoleic acid	0.4	3323	Not Microbiome associated	0.444444	0.203787	0.00417147	0.0156474
HMAN006718	1-Methyl-L-histidine	1	histidine	0.4091	1377	Not Microbiome associated	0.181818	-0.0132535	0.853722	0.895836
HMAN006718	1-Methyl-L-histidine	2	phenylalanine	0.3542	2144	Not Microbiome associated	0.181818	-0.0132535	0.853722	0.895836
HMAN006718	1-Methyl-L-histidine	3	selenomethionine	0.3415	3544	Not Microbiome associated	0.181818	-0.0132535	0.853722	0.895836
HMAN006718	1-Methyl-L-histidine	4	tyrosine	0.34	2786	Not Microbiome associated	0.181818	-0.0132535	0.853722	0.895836
HMAN006718	1-Methyl-L-histidine	5	diiodotyrosine	0.3396	3146	Not Microbiome associated	0.181818	-0.0132535	0.853722	0.895836
HMAN001626	1-myristoyl-2-palmitoyl-GPC (14:0/16:0)	1	colfosceril palmitate	0.9574	730	Not Microbiome associated	0.444444	0.121343	0.0902258	0.168357
HMAN001626	1-myristoyl-2-palmitoyl-GPC (14:0/16:0)	2	dimyristoylphosphatidylcholine	0.9556	4651	Not Microbiome associated	0.444444	0.121343	0.0902258	0.168357
HMAN001626	1-myristoyl-2-palmitoyl-GPC (14:0/16:0)	3	dimyristoylphosphatidylglycerol	0.7237	4650	Not Microbiome associated	0.444444	0.121343	0.0902258	0.168357
HMAN001626	1-myristoyl-2-palmitoyl-GPC (14:0/16:0)	4	miltefosine	0.5108	1810	Not Microbiome associated	0.444444	0.121343	0.0902258	0.168357
HMAN001626	1-myristoyl-2-palmitoyl-GPC (14:0/16:0)	5	1-Octacosanol	0.4966	4668	Not Microbiome associated	0.444444	0.121343	0.0902258	0.168357
HMAN028905	1-oleoylglycerol (18:1)	1	oleic acid	0.7067	3400	Not Microbiome associated	0.142857	-0.066366	0.355382	0.475949
HMAN028905	1-oleoylglycerol (18:1)	2	ricinoleic acid	0.5854	3527	Not Microbiome associated	0.142857	-0.066366	0.355382	0.475949
HMAN028905	1-oleoylglycerol (18:1)	3	monoctanoin	0.5775	3364	Not Microbiome associated	0.142857	-0.066366	0.355382	0.475949
HMAN028905	1-oleoylglycerol (18:1)	4	linoleic acid	0.5422	3323	Not Microbiome associated	0.142857	-0.066366	0.355382	0.475949
HMAN028905	1-oleoylglycerol (18:1)	5	stearic acid	0.5059	4611	Not Microbiome associated	0.142857	-0.066366	0.355382	0.475949
HMAN001635	1-palmitoyl-2-linoleoyl-GPC (16:0/18:2)	1	dimyristoylphosphatidylcholine	0.8278	4651	Not Microbiome associated	0.444444	-0.00690436	0.923486	0.943312
HMAN001635	1-palmitoyl-2-linoleoyl-GPC (16:0/18:2)	2	colfosceril palmitate	0.7888	730	Not Microbiome associated	0.444444	-0.00690436	0.923486	0.943312
HMAN001635	1-palmitoyl-2-linoleoyl-GPC (16:0/18:2)	3	dimyristoylphosphatidylglycerol	0.631	4650	Not Microbiome associated	0.444444	-0.00690436	0.923486	0.943312
HMAN001635	1-palmitoyl-2-linoleoyl-GPC (16:0/18:2)	4	miltefosine	0.4702	1810	Not Microbiome associated	0.444444	-0.00690436	0.923486	0.943312
HMAN001635	1-palmitoyl-2-linoleoyl-GPC (16:0/18:2)	5	triheptanoin	0.4348	5399	Not Microbiome associated	0.444444	-0.00690436	0.923486	0.943312
HMAN001639	1-palmitoyl-2-oleoyl-GPC (16:0/18:1)	1	colfosceril palmitate	0.8824	730	Not Microbiome associated	0.285714	-0.19508	0.00614336	0.0212427
HMAN001639	1-palmitoyl-2-oleoyl-GPC (16:0/18:1)	2	dimyristoylphosphatidylcholine	0.8776	4651	Not Microbiome associated	0.285714	-0.19508	0.00614336	0.0212427
HMAN001639	1-palmitoyl-2-oleoyl-GPC (16:0/18:1)	3	dimyristoylphosphatidylglycerol	0.6707	4650	Not Microbiome associated	0.285714	-0.19508	0.00614336	0.0212427
HMAN001639	1-palmitoyl-2-oleoyl-GPC (16:0/18:1)	4	miltefosine	0.4702	1810	Not Microbiome associated	0.285714	-0.19508	0.00614336	0.0212427
HMAN001639	1-palmitoyl-2-oleoyl-GPC (16:0/18:1)	5	mifamurtide	0.4636	2960	Not Microbiome associated	0.285714	-0.19508	0.00614336	0.0212427
HMAN005942	1-pentadecanoyl-2-hydroxy-sn-glycero-3-phosphocholine	1	miltefosine	0.6979	1810	Not Microbiome associated	0.428571	0.0682651	0.341753	0.463295
HMAN005942	1-pentadecanoyl-2-hydroxy-sn-glycero-3-phosphocholine	2	dimyristoylphosphatidylcholine	0.6194	4651	Not Microbiome associated	0.428571	0.0682651	0.341753	0.463295
HMAN005942	1-pentadecanoyl-2-hydroxy-sn-glycero-3-phosphocholine	3	colfosceril palmitate	0.5685	730	Not Microbiome associated	0.428571	0.0682651	0.341753	0.463295
HMAN005942	1-pentadecanoyl-2-hydroxy-sn-glycero-3-phosphocholine	4	cetrimonium	0.5319	3082	Not Microbiome associated	0.428571	0.0682651	0.341753	0.463295
HMAN005942	1-pentadecanoyl-2-hydroxy-sn-glycero-3-phosphocholine	5	stearic acid	0.4796	4611	Not Microbiome associated	0.428571	0.0682651	0.341753	0.463295
HMAN011837	1-Pyrroline-5-carboxylic acid	1	citiolone	0.1951	665	Not Microbiome associated	0.333333	-0.0136839	0.849029	0.892468
HMAN011837	1-Pyrroline-5-carboxylic acid	2	proline	0.1892	4125	Not Microbiome associated	0.333333	-0.0136839	0.849029	0.892468
HMAN011837	1-Pyrroline-5-carboxylic acid	3	cicrotoic acid	0.1702	3710	Not Microbiome associated	0.333333	-0.0136839	0.849029	0.892468
HMAN011837	1-Pyrroline-5-carboxylic acid	4	aceclidine	0.1667	4314	Not Microbiome associated	0.333333	-0.0136839	0.849029	0.892468
HMAN011837	1-Pyrroline-5-carboxylic acid	5	thioctic acid	0.1667	4732	Not Microbiome associated	0.333333	-0.0136839	0.849029	0.892468
HMAN001649	1-stearoyl-2-arachidonoyl-GPC (18:0/20:4)	1	dimyristoylphosphatidylcholine	0.7246	4651	Not Microbiome associated	0.285714	-0.137393	0.0548172	0.115782
HMAN001649	1-stearoyl-2-arachidonoyl-GPC (18:0/20:4)	2	colfosceril palmitate	0.6949	730	Not Microbiome associated	0.285714	-0.137393	0.0548172	0.115782
HMAN001649	1-stearoyl-2-arachidonoyl-GPC (18:0/20:4)	3	dimyristoylphosphatidylglycerol	0.5543	4650	Not Microbiome associated	0.285714	-0.137393	0.0548172	0.115782
HMAN001649	1-stearoyl-2-arachidonoyl-GPC (18:0/20:4)	4	miltefosine	0.4356	1810	Not Microbiome associated	0.285714	-0.137393	0.0548172	0.115782
HMAN001649	1-stearoyl-2-arachidonoyl-GPC (18:0/20:4)	5	triheptanoin	0.3966	5399	Not Microbiome associated	0.285714	-0.137393	0.0548172	0.115782
HMAN002828	1-stearoyl-2-arachidonoyl-GPE (18:0/20:4)	1	dimyristoylphosphatidylcholine	0.6337	4651	Not Microbiome associated	0.428571	-0.249317	0.000425206	0.0022611
HMAN002828	1-stearoyl-2-arachidonoyl-GPE (18:0/20:4)	2	colfosceril palmitate	0.6099	730	Not Microbiome associated	0.428571	-0.249317	0.000425206	0.0022611
HMAN002828	1-stearoyl-2-arachidonoyl-GPE (18:0/20:4)	3	dimyristoylphosphatidylglycerol	0.5763	4650	Not Microbiome associated	0.428571	-0.249317	0.000425206	0.0022611
HMAN002828	1-stearoyl-2-arachidonoyl-GPE (18:0/20:4)	4	triheptanoin	0.4048	5399	Not Microbiome associated	0.428571	-0.249317	0.000425206	0.0022611
HMAN002828	1-stearoyl-2-arachidonoyl-GPE (18:0/20:4)	5	mifamurtide	0.3772	2960	Not Microbiome associated	0.428571	-0.249317	0.000425206	0.0022611
HMAN002831	1-stearoyl-2-docosahexaenoyl-GPE (18:0/22:6)	1	dimyristoylphosphatidylcholine	0.5514	4651	Not Microbiome associated	0.428571	-0.271387	0.000119291	0.000898659
HMAN002831	1-stearoyl-2-docosahexaenoyl-GPE (18:0/22:6)	2	colfosceril palmitate	0.5178	730	Not Microbiome associated	0.428571	-0.271387	0.000119291	0.000898659
HMAN002831	1-stearoyl-2-docosahexaenoyl-GPE (18:0/22:6)	3	dimyristoylphosphatidylglycerol	0.5	4650	Not Microbiome associated	0.428571	-0.271387	0.000119291	0.000898659
HMAN002831	1-stearoyl-2-docosahexaenoyl-GPE (18:0/22:6)	4	doconexent	0.4012	4289	Not Microbiome associated	0.428571	-0.271387	0.000119291	0.000898659
HMAN002831	1-stearoyl-2-docosahexaenoyl-GPE (18:0/22:6)	5	icosapent ethyl	0.3926	1413	Not Microbiome associated	0.428571	-0.271387	0.000119291	0.000898659
HMAN001584	1,2-dipalmitoyl-GPC (16:0/16:0)	1	colfosceril palmitate	1	730	Not Microbiome associated	0.25	-0.301247	1.78204e-05	0.000178996
HMAN001584	1,2-dipalmitoyl-GPC (16:0/16:0)	2	dimyristoylphosphatidylcholine	0.9149	4651	Not Microbiome associated	0.25	-0.301247	1.78204e-05	0.000178996
HMAN001584	1,2-dipalmitoyl-GPC (16:0/16:0)	3	dimyristoylphosphatidylglycerol	0.6962	4650	Not Microbiome associated	0.25	-0.301247	1.78204e-05	0.000178996
HMAN001584	1,2-dipalmitoyl-GPC (16:0/16:0)	4	1-Octacosanol	0.5168	4668	Not Microbiome associated	0.25	-0.301247	1.78204e-05	0.000178996
HMAN001584	1,2-dipalmitoyl-GPC (16:0/16:0)	5	mifamurtide	0.51	2960	Not Microbiome associated	0.25	-0.301247	1.78204e-05	0.000178996
HMAN001652	10-heptadecenoate (17:1n7)	1	oleic acid	0.9474	3400	Not Microbiome associated	0.428571	-0.0105221	0.883628	0.919217
HMAN001652	10-heptadecenoate (17:1n7)	2	linoleic acid	0.7903	3323	Not Microbiome associated	0.428571	-0.0105221	0.883628	0.919217
HMAN001652	10-heptadecenoate (17:1n7)	3	ricinoleic acid	0.7385	3527	Not Microbiome associated	0.428571	-0.0105221	0.883628	0.919217
HMAN001652	10-heptadecenoate (17:1n7)	4	dodecanoic acid	0.6909	4642	Not Microbiome associated	0.428571	-0.0105221	0.883628	0.919217
HMAN001652	10-heptadecenoate (17:1n7)	5	stearic acid	0.6087	4611	Not Microbiome associated	0.428571	-0.0105221	0.883628	0.919217
HMAN001654	10-nonadecenoate (19:1n9)	1	oleic acid	0.95	3400	Not Microbiome associated	0.375	-0.0847607	0.237529	0.352294
HMAN001654	10-nonadecenoate (19:1n9)	2	linoleic acid	0.7206	3323	Not Microbiome associated	0.375	-0.0847607	0.237529	0.352294
HMAN001654	10-nonadecenoate (19:1n9)	3	stearic acid	0.6957	4611	Not Microbiome associated	0.375	-0.0847607	0.237529	0.352294
HMAN001654	10-nonadecenoate (19:1n9)	4	ricinoleic acid	0.6761	3527	Not Microbiome associated	0.375	-0.0847607	0.237529	0.352294
HMAN001654	10-nonadecenoate (19:1n9)	5	dodecanoic acid	0.65	4642	Not Microbiome associated	0.375	-0.0847607	0.237529	0.352294
HMAN024989	11(Z),14(Z)-Eicosadienoic acid	1	linoleic acid	0.9048	3323	Not Microbiome associated	0.428571	0.00754646	0.916395	0.938207
HMAN024989	11(Z),14(Z)-Eicosadienoic acid	2	oleic acid	0.8462	3400	Not Microbiome associated	0.428571	0.00754646	0.916395	0.938207
HMAN024989	11(Z),14(Z)-Eicosadienoic acid	3	gamolenic acid	0.6901	1276	Not Microbiome associated	0.428571	0.00754646	0.916395	0.938207
HMAN024989	11(Z),14(Z)-Eicosadienoic acid	4	ricinoleic acid	0.6486	3527	Not Microbiome associated	0.428571	0.00754646	0.916395	0.938207
HMAN024989	11(Z),14(Z)-Eicosadienoic acid	5	linolenic acid	0.6216	4618	Not Microbiome associated	0.428571	0.00754646	0.916395	0.938207
HMAN007452	13Z,16Z-docosadienoic acid	1	linoleic acid	0.8261	3323	Not Microbiome associated	0.333333	-0.0201672	0.779045	0.851581
HMAN007452	13Z,16Z-docosadienoic acid	2	oleic acid	0.8261	3400	Not Microbiome associated	0.333333	-0.0201672	0.779045	0.851581
HMAN007452	13Z,16Z-docosadienoic acid	3	gamolenic acid	0.6364	1276	Not Microbiome associated	0.333333	-0.0201672	0.779045	0.851581
HMAN007452	13Z,16Z-docosadienoic acid	4	stearic acid	0.6364	4611	Not Microbiome associated	0.333333	-0.0201672	0.779045	0.851581
HMAN007452	13Z,16Z-docosadienoic acid	5	ricinoleic acid	0.6	3527	Not Microbiome associated	0.333333	-0.0201672	0.779045	0.851581
HMAN021369	16-hydroxy hexadecanoic acid	1	stearic acid	0.7903	4611	Not Microbiome associated	0.142857	0.0900715	0.209301	0.321237
HMAN021369	16-hydroxy hexadecanoic acid	2	cetyl alcohol	0.7458	4750	Not Microbiome associated	0.142857	0.0900715	0.209301	0.321237
HMAN021369	16-hydroxy hexadecanoic acid	3	docosanoic acid	0.6622	3855	Not Microbiome associated	0.142857	0.0900715	0.209301	0.321237
HMAN021369	16-hydroxy hexadecanoic acid	4	palmidrol	0.6522	2045	Not Microbiome associated	0.142857	0.0900715	0.209301	0.321237
HMAN021369	16-hydroxy hexadecanoic acid	5	dodecanoic acid	0.5763	4642	Not Microbiome associated	0.142857	0.0900715	0.209301	0.321237
HMAN001660	16a-hydroxy DHEA 3-sulfate	1	prasterone sulfate	0.75	4049	Not Microbiome associated	0.428571	-0.0707774	0.32424	0.44546
HMAN001660	16a-hydroxy DHEA 3-sulfate	2	prasterone acetate	0.5682	796	Not Microbiome associated	0.428571	-0.0707774	0.32424	0.44546
HMAN001660	16a-hydroxy DHEA 3-sulfate	3	prasterone	0.5476	795	Not Microbiome associated	0.428571	-0.0707774	0.32424	0.44546
HMAN001660	16a-hydroxy DHEA 3-sulfate	4	androstenediol	0.5116	214	Not Microbiome associated	0.428571	-0.0707774	0.32424	0.44546
HMAN001660	16a-hydroxy DHEA 3-sulfate	5	methandriol	0.4667	1733	Not Microbiome associated	0.428571	-0.0707774	0.32424	0.44546
HMAN014981	2-hydroxy-3-methylpentanoate	1	isoleucine	0.4667	4129	Not Microbiome associated	0.2	-0.0915093	0.202092	0.313364
HMAN014981	2-hydroxy-3-methylpentanoate	2	lactic acid	0.4583	1533	Not Microbiome associated	0.2	-0.0915093	0.202092	0.313364
HMAN014981	2-hydroxy-3-methylpentanoate	3	threonine	0.4138	4254	Not Microbiome associated	0.2	-0.0915093	0.202092	0.313364
HMAN014981	2-hydroxy-3-methylpentanoate	4	ketoxal	0.3824	3202	Not Microbiome associated	0.2	-0.0915093	0.202092	0.313364
HMAN014981	2-hydroxy-3-methylpentanoate	5	leucine	0.375	1557	Not Microbiome associated	0.2	-0.0915093	0.202092	0.313364
HMAN001693	2-hydroxybutyrate	1	lactic acid	0.5	1533	Not Microbiome associated	0.428571	-0.224412	0.00156638	0.00677516
HMAN001693	2-hydroxybutyrate	2	isoleucine	0.3929	4129	Not Microbiome associated	0.428571	-0.224412	0.00156638	0.00677516
HMAN001693	2-hydroxybutyrate	3	threonine	0.3846	4254	Not Microbiome associated	0.428571	-0.224412	0.00156638	0.00677516
HMAN001693	2-hydroxybutyrate	4	alanine	0.3636	4255	Not Microbiome associated	0.428571	-0.224412	0.00156638	0.00677516
HMAN001693	2-hydroxybutyrate	5	DL-Alanine	0.3636	4306	Not Microbiome associated	0.428571	-0.224412	0.00156638	0.00677516
HMAN004782	2-hydroxyhexadecanoate	1	stearic acid	0.6418	4611	Not Microbiome associated	0.285714	0.254203	0.000323994	0.00185374
HMAN004782	2-hydroxyhexadecanoate	2	cetyl alcohol	0.619	4750	Not Microbiome associated	0.285714	0.254203	0.000323994	0.00185374
HMAN004782	2-hydroxyhexadecanoate	3	sodium myristyl sulfate	0.6061	2465	Not Microbiome associated	0.285714	0.254203	0.000323994	0.00185374
HMAN004782	2-hydroxyhexadecanoate	4	palmidrol	0.5915	2045	Not Microbiome associated	0.285714	0.254203	0.000323994	0.00185374
HMAN004782	2-hydroxyhexadecanoate	5	dodecanoic acid	0.5862	4642	Not Microbiome associated	0.285714	0.254203	0.000323994	0.00185374
HMAN001697	2-hydroxyhippurate (salicylurate)	1	iodohippurate sodium I125	0.7273	4827	Not Microbiome associated	0.363636	-0.129002	0.0715438	0.140618
HMAN001697	2-hydroxyhippurate (salicylurate)	2	iodohippurate sodium I131	0.7273	4828	Not Microbiome associated	0.363636	-0.129002	0.0715438	0.140618
HMAN001697	2-hydroxyhippurate (salicylurate)	3	salacetamide	0.6222	3827	Not Microbiome associated	0.363636	-0.129002	0.0715438	0.140618
HMAN001697	2-hydroxyhippurate (salicylurate)	4	salicylic acid	0.5854	2416	Not Microbiome associated	0.363636	-0.129002	0.0715438	0.140618
HMAN001697	2-hydroxyhippurate (salicylurate)	5	salicylamide	0.5116	2415	Not Microbiome associated	0.363636	-0.129002	0.0715438	0.140618
HMAN001137	2-hydroxystearate	1	stearic acid	0.7313	4611	Not Microbiome associated	0.142857	0.101166	0.15828	0.260155
HMAN001137	2-hydroxystearate	2	cetyl alcohol	0.7143	4750	Not Microbiome associated	0.142857	0.101166	0.15828	0.260155
HMAN001137	2-hydroxystearate	3	palmidrol	0.6301	2045	Not Microbiome associated	0.142857	0.101166	0.15828	0.260155
HMAN001137	2-hydroxystearate	4	docosanoic acid	0.6203	3855	Not Microbiome associated	0.142857	0.101166	0.15828	0.260155
HMAN001137	2-hydroxystearate	5	cetrimonium	0.6197	3082	Not Microbiome associated	0.142857	0.101166	0.15828	0.260155
HMAN011907	2-Keto-glutaramic acid	1	aceglutamide	0.45	46	Not Microbiome associated	0.25	0.0433693	0.546129	0.657391
HMAN011907	2-Keto-glutaramic acid	2	glutamine	0.4286	1311	Not Microbiome associated	0.25	0.0433693	0.546129	0.657391
HMAN011907	2-Keto-glutaramic acid	3	succinic acid	0.4062	2487	Not Microbiome associated	0.25	0.0433693	0.546129	0.657391
HMAN011907	2-Keto-glutaramic acid	4	alanyl glutamine	0.4	4319	Not Microbiome associated	0.25	0.0433693	0.546129	0.657391
HMAN011907	2-Keto-glutaramic acid	5	carglumic acid	0.381	3068	Not Microbiome associated	0.25	0.0433693	0.546129	0.657391
HMAN003374	2-Methylbutyroylcarnitine	1	acetylcarnitine	0.625	64	Not Microbiome associated	0.363636	-0.12782	0.0742018	0.144255
HMAN003374	2-Methylbutyroylcarnitine	2	levocarnitine propionate	0.5	4040	Not Microbiome associated	0.363636	-0.12782	0.0742018	0.144255
HMAN003374	2-Methylbutyroylcarnitine	3	levocarnitine	0.4583	513	Not Microbiome associated	0.363636	-0.12782	0.0742018	0.144255
HMAN003374	2-Methylbutyroylcarnitine	4	methacholine	0.4	1726	Not Microbiome associated	0.363636	-0.12782	0.0742018	0.144255
HMAN003374	2-Methylbutyroylcarnitine	5	aclatonium	0.3966	81	Not Microbiome associated	0.363636	-0.12782	0.0742018	0.144255
HMAN000017	2-Oxobutanoic Acid	1	glycolic acid	0.3333	4645	Not Microbiome associated	0.428571	-0.0405846	0.572221	0.68334
HMAN000017	2-Oxobutanoic Acid	2	ectylurea	0.3235	984	Not Microbiome associated	0.428571	-0.0405846	0.572221	0.68334
HMAN000017	2-Oxobutanoic Acid	3	succinic acid	0.3214	2487	Not Microbiome associated	0.428571	-0.0405846	0.572221	0.68334
HMAN000017	2-Oxobutanoic Acid	4	acetic acid	0.3158	4211	Not Microbiome associated	0.428571	-0.0405846	0.572221	0.68334
HMAN000017	2-Oxobutanoic Acid	5	tiopronin	0.3125	2676	Not Microbiome associated	0.428571	-0.0405846	0.572221	0.68334
HMAN003594	2-Oxoglutarate	1	succinic acid	0.6071	2487	Not Microbiome associated	0.454545	-0.262737	0.000198935	0.00128455
HMAN003594	2-Oxoglutarate	2	adipic acid	0.4571	3474	Not Microbiome associated	0.454545	-0.262737	0.000198935	0.00128455
HMAN003594	2-Oxoglutarate	3	aminolevulinic acid	0.4545	166	Not Microbiome associated	0.454545	-0.262737	0.000198935	0.00128455
HMAN003594	2-Oxoglutarate	4	carglumic acid	0.45	3068	Not Microbiome associated	0.454545	-0.262737	0.000198935	0.00128455
HMAN003594	2-Oxoglutarate	5	glutamic acid	0.4286	1310	Not Microbiome associated	0.454545	-0.262737	0.000198935	0.00128455
HMAN003595	2-Oxoisopentanoate	1	lactic acid	0.3913	1533	Not Microbiome associated	0.384615	-0.0596282	0.406429	0.522634
HMAN003595	2-Oxoisopentanoate	2	acetylleucine	0.3611	71	Not Microbiome associated	0.384615	-0.0596282	0.406429	0.522634
HMAN003595	2-Oxoisopentanoate	3	valine	0.3571	4128	Not Microbiome associated	0.384615	-0.0596282	0.406429	0.522634
HMAN003595	2-Oxoisopentanoate	4	tiopronin	0.3333	2676	Not Microbiome associated	0.384615	-0.0596282	0.406429	0.522634
HMAN003595	2-Oxoisopentanoate	5	alanine	0.3333	4255	Not Microbiome associated	0.384615	-0.0596282	0.406429	0.522634
HMAN001517	26.93_hexanoic acid	1	octanoic acid	0.7778	3998	Not Microbiome associated	0.333333	0.10914	0.127825	0.219685
HMAN001517	26.93_hexanoic acid	2	aminocaproic acid	0.5517	163	Not Microbiome associated	0.333333	0.10914	0.127825	0.219685
HMAN001517	26.93_hexanoic acid	3	dodecanoic acid	0.5385	4642	Not Microbiome associated	0.333333	0.10914	0.127825	0.219685
HMAN001517	26.93_hexanoic acid	4	adipic acid	0.5161	3474	Not Microbiome associated	0.333333	0.10914	0.127825	0.219685
HMAN001517	26.93_hexanoic acid	5	aminobutyric acid	0.5	1262	Not Microbiome associated	0.333333	0.10914	0.127825	0.219685
HMAN001751	3-amino-2-piperidone	1	proline	0.2941	4125	Not Microbiome associated	0.333333	0.166259	0.0198606	0.0521918
HMAN001751	3-amino-2-piperidone	2	cycloserine	0.2812	759	Not Microbiome associated	0.333333	0.166259	0.0198606	0.0521918
HMAN001751	3-amino-2-piperidone	3	piperidione	0.2	2189	Not Microbiome associated	0.333333	0.166259	0.0198606	0.0521918
HMAN001751	3-amino-2-piperidone	4	tegafur	0.1961	4398	Not Microbiome associated	0.333333	0.166259	0.0198606	0.0521918
HMAN001751	3-amino-2-piperidone	5	piracetam	0.1951	2197	Not Microbiome associated	0.333333	0.166259	0.0198606	0.0521918
HMAN011968	3-Hydroxy-N6,N6,N6-trimethyl-L-lysine	1	carpronium	0.4	519	Not Microbiome associated	0.333333	0.0603728	0.400583	0.518205
HMAN011968	3-Hydroxy-N6,N6,N6-trimethyl-L-lysine	2	threonine	0.3846	4254	Not Microbiome associated	0.333333	0.0603728	0.400583	0.518205
HMAN011968	3-Hydroxy-N6,N6,N6-trimethyl-L-lysine	3	carbachol	0.3636	488	Not Microbiome associated	0.333333	0.0603728	0.400583	0.518205
HMAN011968	3-Hydroxy-N6,N6,N6-trimethyl-L-lysine	4	isoleucine	0.3571	4129	Not Microbiome associated	0.333333	0.0603728	0.400583	0.518205
HMAN011968	3-Hydroxy-N6,N6,N6-trimethyl-L-lysine	5	valine	0.35	4128	Not Microbiome associated	0.333333	0.0603728	0.400583	0.518205
HMAN001768	3-hydroxydecanoate	1	octanoic acid	0.5897	3998	Not Microbiome associated	0.428571	0.025595	0.721768	0.801571
HMAN001768	3-hydroxydecanoate	2	monoctanoin	0.52	3364	Not Microbiome associated	0.428571	0.025595	0.721768	0.801571
HMAN001768	3-hydroxydecanoate	3	ricinoleic acid	0.4921	3527	Not Microbiome associated	0.428571	0.025595	0.721768	0.801571
HMAN001768	3-hydroxydecanoate	4	dodecanoic acid	0.48	4642	Not Microbiome associated	0.428571	0.025595	0.721768	0.801571
HMAN001768	3-hydroxydecanoate	5	hexyldecanoic acid	0.4407	3278	Not Microbiome associated	0.428571	0.025595	0.721768	0.801571
HMAN001157	3-Hydroxydodecanoic acid	1	dodecanoic acid	0.6	4642	Not Microbiome associated	0.333333	0.121307	0.0903242	0.168357
HMAN001157	3-Hydroxydodecanoic acid	2	ricinoleic acid	0.5873	3527	Not Microbiome associated	0.333333	0.121307	0.0903242	0.168357
HMAN001157	3-Hydroxydodecanoic acid	3	hexyldecanoic acid	0.5424	3278	Not Microbiome associated	0.333333	0.121307	0.0903242	0.168357
HMAN001157	3-Hydroxydodecanoic acid	4	octanoic acid	0.5111	3998	Not Microbiome associated	0.333333	0.121307	0.0903242	0.168357
HMAN001157	3-Hydroxydodecanoic acid	5	monoctanoin	0.4909	3364	Not Microbiome associated	0.333333	0.121307	0.0903242	0.168357
HMAN003610	3-Phenyllactate	1	phenylalanine	0.6923	2144	Not Microbiome associated	0.444444	-0.0289538	0.687062	0.771558
HMAN003610	3-Phenyllactate	2	phenylacetic acid	0.6053	4624	Not Microbiome associated	0.444444	-0.0289538	0.687062	0.771558
HMAN003610	3-Phenyllactate	3	mandelic acid	0.575	1629	Not Microbiome associated	0.444444	-0.0289538	0.687062	0.771558
HMAN003610	3-Phenyllactate	4	levamfetamine	0.525	1562	Not Microbiome associated	0.444444	-0.0289538	0.687062	0.771558
HMAN003610	3-Phenyllactate	5	dexamfetamine	0.525	841	Not Microbiome associated	0.444444	-0.0289538	0.687062	0.771558
HMAN001816	4-acetaminophen sulfate	1	phenacetin	0.5833	2115	Not Microbiome associated	0.375	-0.0933696	0.193033	0.302429
HMAN001816	4-acetaminophen sulfate	2	paracetamol	0.5556	52	Not Microbiome associated	0.375	-0.0933696	0.193033	0.302429
HMAN001816	4-acetaminophen sulfate	3	butacetin	0.5385	3690	Not Microbiome associated	0.375	-0.0933696	0.193033	0.302429
HMAN001816	4-acetaminophen sulfate	4	propacetamol	0.5082	2290	Not Microbiome associated	0.375	-0.0933696	0.193033	0.302429
HMAN001816	4-acetaminophen sulfate	5	actarit	0.5	84	Not Microbiome associated	0.375	-0.0933696	0.193033	0.302429
HMAN012007	4-Hydroxy-L-glutamic acid	1	aspartic acid	0.5312	1550	Not Microbiome associated	0.25	-0.288368	4.15399e-05	0.000379313
HMAN012007	4-Hydroxy-L-glutamic acid	2	glutamic acid	0.4857	1310	Not Microbiome associated	0.25	-0.288368	4.15399e-05	0.000379313
HMAN012007	4-Hydroxy-L-glutamic acid	3	tartaric acid	0.4571	2566	Not Microbiome associated	0.25	-0.288368	4.15399e-05	0.000379313
HMAN012007	4-Hydroxy-L-glutamic acid	4	leucine	0.4412	1557	Not Microbiome associated	0.25	-0.288368	4.15399e-05	0.000379313
HMAN012007	4-Hydroxy-L-glutamic acid	5	asparagine	0.4412	4126	Not Microbiome associated	0.25	-0.288368	4.15399e-05	0.000379313
HMAN001835	4-hydroxyphenylpyruvate	1	N-Acetyltyrosine	0.56	4481	Not Microbiome associated	0.4	0.0763539	0.287478	0.406698
HMAN001835	4-hydroxyphenylpyruvate	2	tyrosine	0.5556	2786	Not Microbiome associated	0.4	0.0763539	0.287478	0.406698
HMAN001835	4-hydroxyphenylpyruvate	3	metirosine	0.5319	1792	Not Microbiome associated	0.4	0.0763539	0.287478	0.406698
HMAN001835	4-hydroxyphenylpyruvate	4	actarit	0.4898	84	Not Microbiome associated	0.4	0.0763539	0.287478	0.406698
HMAN001835	4-hydroxyphenylpyruvate	5	tyramine	0.4651	2784	Not Microbiome associated	0.4	0.0763539	0.287478	0.406698
HMAN004791	4-hydroxystyrene	1	hydroquinone	0.5161	3282	Not Microbiome associated	0.4	0.167621	0.0188578	0.0502876
HMAN004791	4-hydroxystyrene	2	mequinol	0.4706	4221	Not Microbiome associated	0.4	0.167621	0.0188578	0.0502876
HMAN004791	4-hydroxystyrene	3	octopamine	0.4474	3396	Not Microbiome associated	0.4	0.167621	0.0188578	0.0502876
HMAN004791	4-hydroxystyrene	4	4-dimethylaminophenol	0.4444	4312	Not Microbiome associated	0.4	0.167621	0.0188578	0.0502876
HMAN004791	4-hydroxystyrene	5	tyramine	0.4324	2784	Not Microbiome associated	0.4	0.167621	0.0188578	0.0502876
HMAN021761	4-Imidazoleacrylic acid	1	histidine	0.381	1377	Not Microbiome associated	0.181818	0.0658728	0.358976	0.479342
HMAN021761	4-Imidazoleacrylic acid	2	ozagrel	0.2833	2043	Not Microbiome associated	0.181818	0.0658728	0.358976	0.479342
HMAN021761	4-Imidazoleacrylic acid	3	histamine	0.275	1375	Not Microbiome associated	0.181818	0.0658728	0.358976	0.479342
HMAN021761	4-Imidazoleacrylic acid	4	fumaric acid	0.2632	3229	Not Microbiome associated	0.181818	0.0658728	0.358976	0.479342
HMAN021761	4-Imidazoleacrylic acid	5	nicotinic acid	0.2619	2835	Not Microbiome associated	0.181818	0.0658728	0.358976	0.479342
HMAN015005	5-dodecenoate	1	linoleic acid	0.6552	3323	Not Microbiome associated	0.454545	0.0169111	0.814009	0.871877
HMAN015005	5-dodecenoate	2	oleic acid	0.6552	3400	Not Microbiome associated	0.454545	0.0169111	0.814009	0.871877
HMAN015005	5-dodecenoate	3	gamolenic acid	0.6271	1276	Not Microbiome associated	0.454545	0.0169111	0.814009	0.871877
HMAN015005	5-dodecenoate	4	octanoic acid	0.6098	3998	Not Microbiome associated	0.454545	0.0169111	0.814009	0.871877
HMAN015005	5-dodecenoate	5	ricinoleic acid	0.5556	3527	Not Microbiome associated	0.454545	0.0169111	0.814009	0.871877
HMAN001857	5-hydroxylysine	1	ornithine	0.5455	3401	Not Microbiome associated	0.428571	-0.144125	0.0438645	0.0964805
HMAN001857	5-hydroxylysine	2	lysine	0.5	1622	Not Microbiome associated	0.428571	-0.144125	0.0438645	0.0964805
HMAN001857	5-hydroxylysine	3	glutamine	0.4722	1311	Not Microbiome associated	0.428571	-0.144125	0.0438645	0.0964805
HMAN001857	5-hydroxylysine	4	aminohydroxybutyric acid	0.4545	1263	Not Microbiome associated	0.428571	-0.144125	0.0438645	0.0964805
HMAN001857	5-hydroxylysine	5	arginine hydrochloride	0.439	1549	Not Microbiome associated	0.428571	-0.144125	0.0438645	0.0964805
HMAN025116	5-Methyluridine	1	sorivudine	0.6721	2463	Not Microbiome associated	0.4	-0.124648	0.0817364	0.154905
HMAN025116	5-Methyluridine	2	clevudine	0.6	4394	Not Microbiome associated	0.4	-0.124648	0.0817364	0.154905
HMAN025116	5-Methyluridine	3	doxifluridine	0.5763	958	Not Microbiome associated	0.4	-0.124648	0.0817364	0.154905
HMAN025116	5-Methyluridine	4	telbivudine	0.5667	4220	Not Microbiome associated	0.4	-0.124648	0.0817364	0.154905
HMAN025116	5-Methyluridine	5	stavudine	0.5082	2478	Not Microbiome associated	0.4	-0.124648	0.0817364	0.154905
HMAN006136	5-Oxo-L-Proline	1	pidotimod	0.4783	2164	Not Microbiome associated	0.4	0.12653	0.0771944	0.148598
HMAN006136	5-Oxo-L-Proline	2	proline	0.3939	4125	Not Microbiome associated	0.4	0.12653	0.0771944	0.148598
HMAN006136	5-Oxo-L-Proline	3	hydroxyproline	0.3333	4272	Not Microbiome associated	0.4	0.12653	0.0771944	0.148598
HMAN006136	5-Oxo-L-Proline	4	timonacic	0.2778	2670	Not Microbiome associated	0.4	0.12653	0.0771944	0.148598
HMAN006136	5-Oxo-L-Proline	5	succinimide	0.2647	4723	Not Microbiome associated	0.4	0.12653	0.0771944	0.148598
HMAN000114	5,6-DIHYDRO THYMINE	1	methyprylon	0.381	1774	Not Microbiome associated	0.363636	0.170164	0.0171034	0.046292
HMAN000114	5,6-DIHYDRO THYMINE	2	allantoin	0.359	4268	Not Microbiome associated	0.363636	0.170164	0.0171034	0.046292
HMAN000114	5,6-DIHYDRO THYMINE	3	succinimide	0.2647	4723	Not Microbiome associated	0.363636	0.170164	0.0171034	0.046292
HMAN000114	5,6-DIHYDRO THYMINE	4	ethosuximide	0.25	1087	Not Microbiome associated	0.363636	0.170164	0.0171034	0.046292
HMAN000114	5,6-DIHYDRO THYMINE	5	piperidione	0.2444	2189	Not Microbiome associated	0.363636	0.170164	0.0171034	0.046292
HMAN001846	5,6-dihydrouracil	1	succinimide	0.4643	4723	Not Microbiome associated	0.285714	0.163631	0.0219261	0.0561506
HMAN001846	5,6-dihydrouracil	2	piperidione	0.35	2189	Not Microbiome associated	0.285714	0.163631	0.0219261	0.0561506
HMAN001846	5,6-dihydrouracil	3	bemegride	0.275	3013	Not Microbiome associated	0.285714	0.163631	0.0219261	0.0561506
HMAN001846	5,6-dihydrouracil	4	ethosuximide	0.2632	1087	Not Microbiome associated	0.285714	0.163631	0.0219261	0.0561506
HMAN001846	5,6-dihydrouracil	5	allantoin	0.2439	4268	Not Microbiome associated	0.285714	0.163631	0.0219261	0.0561506
HMAN006820	5'-adenylic acid	1	adenosine phosphate	1	92	Not Microbiome associated	0.285714	-0.0547539	0.445926	0.565382
HMAN006820	5'-adenylic acid	2	adenosine	0.7313	90	Not Microbiome associated	0.285714	-0.0547539	0.445926	0.565382
HMAN006820	5'-adenylic acid	3	adenosine triphosphate	0.7176	91	Not Microbiome associated	0.285714	-0.0547539	0.445926	0.565382
HMAN006820	5'-adenylic acid	4	fludarabine phosphate	0.7067	1189	Not Microbiome associated	0.285714	-0.0547539	0.445926	0.565382
HMAN006820	5'-adenylic acid	5	vidarabine	0.7059	2818	Not Microbiome associated	0.285714	-0.0547539	0.445926	0.565382
HMAN008306	9,10-DHOME	1	ricinoleic acid	0.7647	3527	Not Microbiome associated	0.25	-0.037795	0.598934	0.700435
HMAN008306	9,10-DHOME	2	linoleic acid	0.6164	3323	Not Microbiome associated	0.25	-0.037795	0.598934	0.700435
HMAN008306	9,10-DHOME	3	oleic acid	0.6164	3400	Not Microbiome associated	0.25	-0.037795	0.598934	0.700435
HMAN008306	9,10-DHOME	4	dodecanoic acid	0.5385	4642	Not Microbiome associated	0.25	-0.037795	0.598934	0.700435
HMAN008306	9,10-DHOME	5	linolenic acid	0.475	4618	Not Microbiome associated	0.25	-0.037795	0.598934	0.700435
HMAN006491	9Z,12Z-Linoleic acid	1	linoleic acid	1	3323	Not Microbiome associated	0.285714	-0.115082	0.108234	0.193366
HMAN006491	9Z,12Z-Linoleic acid	2	gamolenic acid	0.7538	1276	Not Microbiome associated	0.285714	-0.115082	0.108234	0.193366
HMAN006491	9Z,12Z-Linoleic acid	3	oleic acid	0.7538	3400	Not Microbiome associated	0.285714	-0.115082	0.108234	0.193366
HMAN006491	9Z,12Z-Linoleic acid	4	linolenic acid	0.6765	4618	Not Microbiome associated	0.285714	-0.115082	0.108234	0.193366
HMAN006491	9Z,12Z-Linoleic acid	5	ricinoleic acid	0.6338	3527	Not Microbiome associated	0.285714	-0.115082	0.108234	0.193366
HMAN015392	AA	1	gamolenic acid	0.8182	1276	Not Microbiome associated	0.272727	0.107619	0.133254	0.225583
HMAN015392	AA	2	eicosapentaenoic acid	0.7027	3174	Not Microbiome associated	0.272727	0.107619	0.133254	0.225583
HMAN015392	AA	3	linolenic acid	0.6667	4618	Not Microbiome associated	0.272727	0.107619	0.133254	0.225583
HMAN015392	AA	4	linoleic acid	0.6216	3323	Not Microbiome associated	0.272727	0.107619	0.133254	0.225583
HMAN015392	AA	5	icosapent ethyl	0.5714	1413	Not Microbiome associated	0.272727	0.107619	0.133254	0.225583
HMAN025152	ACar 14:1	1	levocarnitine propionate	0.4533	4040	Not Microbiome associated	0.375	0.125127	0.0805588	0.153316
HMAN025152	ACar 14:1	2	ricinoleic acid	0.4286	3527	Not Microbiome associated	0.375	0.125127	0.0805588	0.153316
HMAN025152	ACar 14:1	3	linoleic acid	0.4222	3323	Not Microbiome associated	0.375	0.125127	0.0805588	0.153316
HMAN025152	ACar 14:1	4	oleic acid	0.4222	3400	Not Microbiome associated	0.375	0.125127	0.0805588	0.153316
HMAN025152	ACar 14:1	5	triheptanoin	0.3964	5399	Not Microbiome associated	0.375	0.125127	0.0805588	0.153316
HMAN025154	ACar 16:1	1	oleic acid	0.6145	3400	Not Microbiome associated	0.142857	0.144675	0.043058	0.0949376
HMAN025154	ACar 16:1	2	ricinoleic acid	0.5455	3527	Not Microbiome associated	0.142857	0.144675	0.043058	0.0949376
HMAN025154	ACar 16:1	3	linoleic acid	0.5402	3323	Not Microbiome associated	0.142857	0.144675	0.043058	0.0949376
HMAN025154	ACar 16:1	4	triheptanoin	0.4375	5399	Not Microbiome associated	0.142857	0.144675	0.043058	0.0949376
HMAN025154	ACar 16:1	5	dodecanoic acid	0.4321	4642	Not Microbiome associated	0.142857	0.144675	0.043058	0.0949376
HMAN025155	ACar 18:0	1	stearic acid	0.6092	4611	Not Microbiome associated	0.454545	0.112371	0.116858	0.205925
HMAN025155	ACar 18:0	2	cetrimonium	0.5977	3082	Not Microbiome associated	0.454545	0.112371	0.116858	0.205925
HMAN025155	ACar 18:0	3	docosanoic acid	0.567	3855	Not Microbiome associated	0.454545	0.112371	0.116858	0.205925
HMAN025155	ACar 18:0	4	miltefosine	0.5644	1810	Not Microbiome associated	0.454545	0.112371	0.116858	0.205925
HMAN025155	ACar 18:0	5	dimantine	0.5543	3169	Not Microbiome associated	0.454545	0.112371	0.116858	0.205925
HMAN025163	ACar 20:4	1	levocarnitine propionate	0.3656	4040	Not Microbiome associated	0.428571	-0.0747975	0.297446	0.418182
HMAN025163	ACar 20:4	2	gamolenic acid	0.3273	1276	Not Microbiome associated	0.428571	-0.0747975	0.297446	0.418182
HMAN025163	ACar 20:4	3	linoleic acid	0.3153	3323	Not Microbiome associated	0.428571	-0.0747975	0.297446	0.418182
HMAN025163	ACar 20:4	4	unoprostone isopropyl	0.303	2794	Not Microbiome associated	0.428571	-0.0747975	0.297446	0.418182
HMAN025163	ACar 20:4	5	ricinoleic acid	0.287	3527	Not Microbiome associated	0.428571	-0.0747975	0.297446	0.418182
HMAN002017	acesulfame	1	diazoxide	0.2308	854	Not Microbiome associated	0.375	-0.309549	1.01061e-05	0.000114195
HMAN002017	acesulfame	2	methylthiouracil	0.1905	1773	Not Microbiome associated	0.375	-0.309549	1.01061e-05	0.000114195
HMAN002017	acesulfame	3	meticrane	0.1833	1777	Not Microbiome associated	0.375	-0.309549	1.01061e-05	0.000114195
HMAN002017	acesulfame	4	chlormezanone	0.1803	603	Not Microbiome associated	0.375	-0.309549	1.01061e-05	0.000114195
HMAN002017	acesulfame	5	homocamfin	0.1702	3755	Not Microbiome associated	0.375	-0.309549	1.01061e-05	0.000114195
HMAN003643	ADMA	1	ornithine	0.475	3401	Not Microbiome associated	0.4	-0.0212945	0.767039	0.842532
HMAN003643	ADMA	2	arginine hydrochloride	0.4565	1549	Not Microbiome associated	0.4	-0.0212945	0.767039	0.842532
HMAN003643	ADMA	3	citrulline	0.4565	3103	Not Microbiome associated	0.4	-0.0212945	0.767039	0.842532
HMAN003643	ADMA	4	lysine	0.4419	1622	Not Microbiome associated	0.4	-0.0212945	0.767039	0.842532
HMAN003643	ADMA	5	glutamine	0.4186	1311	Not Microbiome associated	0.4	-0.0212945	0.767039	0.842532
HMAN015158	adrenate	1	gamolenic acid	0.8261	1276	Not Microbiome associated	0.444444	-0.202946	0.0043333	0.0161206
HMAN015158	adrenate	2	linoleic acid	0.726	3323	Not Microbiome associated	0.444444	-0.202946	0.0043333	0.0161206
HMAN015158	adrenate	3	linolenic acid	0.7027	4618	Not Microbiome associated	0.444444	-0.202946	0.0043333	0.0161206
HMAN015158	adrenate	4	eicosapentaenoic acid	0.6296	3174	Not Microbiome associated	0.444444	-0.202946	0.0043333	0.0161206
HMAN015158	adrenate	5	oleic acid	0.5556	3400	Not Microbiome associated	0.444444	-0.202946	0.0043333	0.0161206
HMAN002030	allantoin	1	allantoin	0.7059	4268	Not Microbiome associated	0.375	-0.0729262	0.30973	0.430763
HMAN002030	allantoin	2	carbubarb	0.2698	3702	Not Microbiome associated	0.375	-0.0729262	0.30973	0.430763
HMAN002030	allantoin	3	barbital	0.26	289	Not Microbiome associated	0.375	-0.0729262	0.30973	0.430763
HMAN002030	allantoin	4	vinbarbital	0.2456	3849	Not Microbiome associated	0.375	-0.0729262	0.30973	0.430763
HMAN002030	allantoin	5	etallobarbital	0.2453	4743	Not Microbiome associated	0.375	-0.0729262	0.30973	0.430763
HMAN015165	alpha-glycerophosphocholine	1	choline alfoscerate	1	627	Not Microbiome associated	0.384615	0.269108	0.000136731	0.000996812
HMAN015165	alpha-glycerophosphocholine	2	glycerylphosphorylcholine	0.9524	3906	Not Microbiome associated	0.384615	0.269108	0.000136731	0.000996812
HMAN015165	alpha-glycerophosphocholine	3	phosphorylcholine	0.5111	2155	Not Microbiome associated	0.384615	0.269108	0.000136731	0.000996812
HMAN015165	alpha-glycerophosphocholine	4	echothiophate	0.3559	982	Not Microbiome associated	0.384615	0.269108	0.000136731	0.000996812
HMAN015165	alpha-glycerophosphocholine	5	acetylcholine	0.3469	65	Not Microbiome associated	0.384615	0.269108	0.000136731	0.000996812
HMAN010985	androsterone glucuronide	1	androstanolone	0.4286	3927	Not Microbiome associated	0.428571	0.296146	2.50394e-05	0.000238269
HMAN010985	androsterone glucuronide	2	eltanolone	0.422	997	Not Microbiome associated	0.428571	0.296146	2.50394e-05	0.000238269
HMAN010985	androsterone glucuronide	3	prasterone acetate	0.4107	796	Not Microbiome associated	0.428571	0.296146	2.50394e-05	0.000238269
HMAN010985	androsterone glucuronide	4	alfaxalone	0.4018	133	Not Microbiome associated	0.428571	0.296146	2.50394e-05	0.000238269
HMAN010985	androsterone glucuronide	5	peruvoside	0.3986	3809	Not Microbiome associated	0.428571	0.296146	2.50394e-05	0.000238269
HMAN001033	anhydroretinol	1	cetrimonium	0.6024	3082	Not Microbiome associated	0.307692	-0.0110681	0.877635	0.914752
HMAN001033	anhydroretinol	2	stearic acid	0.5765	4611	Not Microbiome associated	0.307692	-0.0110681	0.877635	0.914752
HMAN001033	anhydroretinol	3	palmidrol	0.5568	2045	Not Microbiome associated	0.307692	-0.0110681	0.877635	0.914752
HMAN001033	anhydroretinol	4	miltefosine	0.551	1810	Not Microbiome associated	0.307692	-0.0110681	0.877635	0.914752
HMAN001033	anhydroretinol	5	cetyl alcohol	0.5181	4750	Not Microbiome associated	0.307692	-0.0110681	0.877635	0.914752
HMAN015173	arachidate	1	docosanoic acid	0.913	3855	Not Microbiome associated	0.285714	0.178561	0.0122793	0.0358079
HMAN015173	arachidate	2	stearic acid	0.9048	4611	Not Microbiome associated	0.285714	0.178561	0.0122793	0.0358079
HMAN015173	arachidate	3	docosanol	0.7105	940	Not Microbiome associated	0.285714	0.178561	0.0122793	0.0358079
HMAN015173	arachidate	4	dimantine	0.6849	3169	Not Microbiome associated	0.285714	0.178561	0.0122793	0.0358079
HMAN015173	arachidate	5	cetyl alcohol	0.6716	4750	Not Microbiome associated	0.285714	0.178561	0.0122793	0.0358079
HMAN003660	Arg	1	ornithine	0.5429	3401	Not Microbiome associated	0.210526	0.15097	0.0346703	0.0803641
HMAN003660	Arg	2	arginine hydrochloride	0.5122	1549	Not Microbiome associated	0.210526	0.15097	0.0346703	0.0803641
HMAN003660	Arg	3	citrulline	0.5122	3103	Not Microbiome associated	0.210526	0.15097	0.0346703	0.0803641
HMAN003660	Arg	4	lysine	0.5	1622	Not Microbiome associated	0.210526	0.15097	0.0346703	0.0803641
HMAN003660	Arg	5	glutamine	0.4737	1311	Not Microbiome associated	0.210526	0.15097	0.0346703	0.0803641
HMAN016692	Ascorbate 2-sulfate	1	ascorbic acid	0.5652	4072	Not Microbiome associated	0.444444	0.0484752	0.499861	0.615633
HMAN016692	Ascorbate 2-sulfate	2	salicylsulfuric acid	0.3	3541	Not Microbiome associated	0.444444	0.0484752	0.499861	0.615633
HMAN016692	Ascorbate 2-sulfate	3	menadiol sulfate	0.2278	1680	Not Microbiome associated	0.444444	0.0484752	0.499861	0.615633
HMAN016692	Ascorbate 2-sulfate	4	sulmarin	0.2222	3573	Not Microbiome associated	0.444444	0.0484752	0.499861	0.615633
HMAN016692	Ascorbate 2-sulfate	5	clavulanic acid	0.2154	669	Not Microbiome associated	0.444444	0.0484752	0.499861	0.615633
HMAN003663	Asp	1	aspartic acid	1	1550	Not Microbiome associated	0.285714	-0.144938	0.0426757	0.0943247
HMAN003663	Asp	2	asparagine	0.6296	4126	Not Microbiome associated	0.285714	-0.144938	0.0426757	0.0943247
HMAN003663	Asp	3	glutamic acid	0.6207	1310	Not Microbiome associated	0.285714	-0.144938	0.0426757	0.0943247
HMAN003663	Asp	4	serine	0.5	4127	Not Microbiome associated	0.285714	-0.144938	0.0426757	0.0943247
HMAN003663	Asp	5	carbocisteine	0.4706	4160	Not Microbiome associated	0.285714	-0.144938	0.0426757	0.0943247
HMAN003044	behenoyl sphingomyelin (d18:1/22:0)	1	colfosceril palmitate	0.6897	730	Not Microbiome associated	0.428571	0.157802	0.0271781	0.0662237
HMAN003044	behenoyl sphingomyelin (d18:1/22:0)	2	dimyristoylphosphatidylcholine	0.6207	4651	Not Microbiome associated	0.428571	0.157802	0.0271781	0.0662237
HMAN003044	behenoyl sphingomyelin (d18:1/22:0)	3	1-Octacosanol	0.5159	4668	Not Microbiome associated	0.428571	0.157802	0.0271781	0.0662237
HMAN003044	behenoyl sphingomyelin (d18:1/22:0)	4	dimyristoylphosphatidylglycerol	0.4815	4650	Not Microbiome associated	0.428571	0.157802	0.0271781	0.0662237
HMAN003044	behenoyl sphingomyelin (d18:1/22:0)	5	miltefosine	0.4522	1810	Not Microbiome associated	0.428571	0.157802	0.0271781	0.0662237
HMAN003915	beta-Ala	1	aminobutyric acid	0.65	1262	Not Microbiome associated	0.25	-0.30937	1.02321e-05	0.000114195
HMAN003915	beta-Ala	2	glycine	0.5294	1319	Not Microbiome associated	0.25	-0.30937	1.02321e-05	0.000114195
HMAN003915	beta-Ala	3	aminocaproic acid	0.5	163	Not Microbiome associated	0.25	-0.30937	1.02321e-05	0.000114195
HMAN003915	beta-Ala	4	aminolevulinic acid	0.4615	166	Not Microbiome associated	0.25	-0.30937	1.02321e-05	0.000114195
HMAN003915	beta-Ala	5	vigabatrin	0.4074	2819	Not Microbiome associated	0.25	-0.30937	1.02321e-05	0.000114195
HMAN005564	beta-Pseudouridine	1	sorivudine	0.4493	2463	Not Microbiome associated	0.3	-0.0173124	0.809678	0.870332
HMAN005564	beta-Pseudouridine	2	inosine	0.4143	3301	Not Microbiome associated	0.3	-0.0173124	0.809678	0.870332
HMAN005564	beta-Pseudouridine	3	gluconolactone	0.4	5144	Not Microbiome associated	0.3	-0.0173124	0.809678	0.870332
HMAN005564	beta-Pseudouridine	4	cytarabine	0.3731	770	Not Microbiome associated	0.3	-0.0173124	0.809678	0.870332
HMAN005564	beta-Pseudouridine	5	azacitidine	0.3731	25	Not Microbiome associated	0.3	-0.0173124	0.809678	0.870332
HMAN002084	biliverdin	1	protoporphyrin	0.4294	3500	Not Microbiome associated	0.4	0.231143	0.00111586	0.00501858
HMAN002084	biliverdin	2	hematoporphyrin	0.3466	3274	Not Microbiome associated	0.4	0.231143	0.00111586	0.00501858
HMAN002084	biliverdin	3	talaporfin	0.2836	2555	Not Microbiome associated	0.4	0.231143	0.00111586	0.00501858
HMAN002084	biliverdin	4	sunitinib	0.2236	2544	Not Microbiome associated	0.4	0.231143	0.00111586	0.00501858
HMAN002084	biliverdin	5	seratrodast	0.2129	2432	Not Microbiome associated	0.4	0.231143	0.00111586	0.00501858
HMAN015015	C12 carnitine	1	dodecanoic acid	0.5072	4642	Not Microbiome associated	0.285714	0.36241	1.79084e-07	4.15109e-06
HMAN015015	C12 carnitine	2	cetrimonium	0.4756	3082	Not Microbiome associated	0.285714	0.36241	1.79084e-07	4.15109e-06
HMAN015015	C12 carnitine	3	acetylcarnitine	0.4493	64	Not Microbiome associated	0.285714	0.36241	1.79084e-07	4.15109e-06
HMAN015015	C12 carnitine	4	triheptanoin	0.4466	5399	Not Microbiome associated	0.285714	0.36241	1.79084e-07	4.15109e-06
HMAN015015	C12 carnitine	5	hexyldecanoic acid	0.4375	3278	Not Microbiome associated	0.285714	0.36241	1.79084e-07	4.15109e-06
HMAN025750	C18:3 FA	1	gamolenic acid	1	1276	Not Microbiome associated	0.428571	0.00591151	0.934462	0.952372
HMAN025750	C18:3 FA	2	linolenic acid	0.7812	4618	Not Microbiome associated	0.428571	0.00591151	0.934462	0.952372
HMAN025750	C18:3 FA	3	linoleic acid	0.7538	3323	Not Microbiome associated	0.428571	0.00591151	0.934462	0.952372
HMAN025750	C18:3 FA	4	oleic acid	0.5616	3400	Not Microbiome associated	0.428571	0.00591151	0.934462	0.952372
HMAN025750	C18:3 FA	5	eicosapentaenoic acid	0.5584	3174	Not Microbiome associated	0.428571	0.00591151	0.934462	0.952372
HMAN004839	C3-DC-CH3 carnitine	1	acetylcarnitine	0.6667	64	Not Microbiome associated	0.444444	0.109158	0.127761	0.219685
HMAN004839	C3-DC-CH3 carnitine	2	levocarnitine	0.4889	513	Not Microbiome associated	0.444444	0.109158	0.127761	0.219685
HMAN004839	C3-DC-CH3 carnitine	3	levocarnitine propionate	0.4717	4040	Not Microbiome associated	0.444444	0.109158	0.127761	0.219685
HMAN004839	C3-DC-CH3 carnitine	4	methacholine	0.4255	1726	Not Microbiome associated	0.444444	0.109158	0.127761	0.219685
HMAN004839	C3-DC-CH3 carnitine	5	aclatonium	0.4182	81	Not Microbiome associated	0.444444	0.109158	0.127761	0.219685
HMAN017083	C5-DC carnitine	1	acetylcarnitine	0.5556	64	Not Microbiome associated	0.285714	0.0948737	0.185928	0.293845
HMAN017083	C5-DC carnitine	2	levocarnitine propionate	0.5536	4040	Not Microbiome associated	0.285714	0.0948737	0.185928	0.293845
HMAN017083	C5-DC carnitine	3	levocarnitine	0.4074	513	Not Microbiome associated	0.285714	0.0948737	0.185928	0.293845
HMAN017083	C5-DC carnitine	4	adipic acid	0.3393	3474	Not Microbiome associated	0.285714	0.0948737	0.185928	0.293845
HMAN017083	C5-DC carnitine	5	carpronium	0.3276	519	Not Microbiome associated	0.285714	0.0948737	0.185928	0.293845
HMAN017111	C6 carnitine	1	acetylcarnitine	0.6078	64	Not Microbiome associated	0.466667	0.104945	0.143226	0.239328
HMAN017111	C6 carnitine	2	levocarnitine propionate	0.5455	4040	Not Microbiome associated	0.466667	0.104945	0.143226	0.239328
HMAN017111	C6 carnitine	3	levocarnitine	0.4231	513	Not Microbiome associated	0.466667	0.104945	0.143226	0.239328
HMAN017111	C6 carnitine	4	carpronium	0.3636	519	Not Microbiome associated	0.466667	0.104945	0.143226	0.239328
HMAN017111	C6 carnitine	5	monoctanoin	0.3538	3364	Not Microbiome associated	0.466667	0.104945	0.143226	0.239328
HMAN015127	C8 carnitine	1	acetylcarnitine	0.5439	64	Not Microbiome associated	0.384615	0.157334	0.0276426	0.0669139
HMAN015127	C8 carnitine	2	levocarnitine propionate	0.4918	4040	Not Microbiome associated	0.384615	0.157334	0.0276426	0.0669139
HMAN015127	C8 carnitine	3	monoctanoin	0.4462	3364	Not Microbiome associated	0.384615	0.157334	0.0276426	0.0669139
HMAN015127	C8 carnitine	4	octanoic acid	0.4035	3998	Not Microbiome associated	0.384615	0.157334	0.0276426	0.0669139
HMAN015127	C8 carnitine	5	5-aminolevulinic acid hexyl ester	0.3824	167	Not Microbiome associated	0.384615	0.157334	0.0276426	0.0669139
HMAN003408	CA	1	cholic acid	1	3096	Not Microbiome associated	0.307692	-0.077801	0.278413	0.398868
HMAN003408	CA	2	deoxycholic acid	0.7528	4988	Not Microbiome associated	0.307692	-0.077801	0.278413	0.398868
HMAN003408	CA	3	chenodiol	0.7528	4361	Not Microbiome associated	0.307692	-0.077801	0.278413	0.398868
HMAN003408	CA	4	ursodiol	0.6774	2797	Not Microbiome associated	0.307692	-0.077801	0.278413	0.398868
HMAN003408	CA	5	selenium (75Se) tauroselcholic acid	0.6239	4059	Not Microbiome associated	0.307692	-0.077801	0.278413	0.398868
HMAN002096	caffeine	1	caffeine	1	463	Not Microbiome associated	0.222222	0.110602	0.122766	0.213015
HMAN002096	caffeine	2	etofylline	0.6667	1107	Not Microbiome associated	0.222222	0.110602	0.122766	0.213015
HMAN002096	caffeine	3	protheobromine	0.64	3497	Not Microbiome associated	0.222222	0.110602	0.122766	0.213015
HMAN002096	caffeine	4	proxyphylline	0.64	2323	Not Microbiome associated	0.222222	0.110602	0.122766	0.213015
HMAN002096	caffeine	5	dimethazan	0.6346	3731	Not Microbiome associated	0.222222	0.110602	0.122766	0.213015
HMAN015192	caprate	1	dodecanoic acid	0.8462	4642	Not Microbiome associated	0.384615	0.0898318	0.210521	0.322015
HMAN015192	caprate	2	octanoic acid	0.8182	3998	Not Microbiome associated	0.384615	0.0898318	0.210521	0.322015
HMAN015192	caprate	3	undecylenic acid	0.6829	3446	Not Microbiome associated	0.384615	0.0898318	0.210521	0.322015
HMAN015192	caprate	4	azelaic acid	0.5814	270	Not Microbiome associated	0.384615	0.0898318	0.210521	0.322015
HMAN015192	caprate	5	oleic acid	0.5789	3400	Not Microbiome associated	0.384615	0.0898318	0.210521	0.322015
HMAN002106	carnitine	1	levocarnitine	1	513	Not Microbiome associated	0.428571	-0.0837541	0.243167	0.358601
HMAN002106	carnitine	2	acetylcarnitine	0.55	64	Not Microbiome associated	0.428571	-0.0837541	0.243167	0.358601
HMAN002106	carnitine	3	betaine	0.4839	347	Not Microbiome associated	0.428571	-0.0837541	0.243167	0.358601
HMAN002106	carnitine	4	meldonium	0.4054	3995	Not Microbiome associated	0.428571	-0.0837541	0.243167	0.358601
HMAN002106	carnitine	5	methacholine	0.3846	1726	Not Microbiome associated	0.428571	-0.0837541	0.243167	0.358601
HMAN003066	choline phosphate	1	phosphorylcholine	1	2155	Not Microbiome associated	0.461538	0.213151	0.00270359	0.0106727
HMAN003066	choline phosphate	2	glycerylphosphorylcholine	0.5111	3906	Not Microbiome associated	0.461538	0.213151	0.00270359	0.0106727
HMAN003066	choline phosphate	3	choline alfoscerate	0.5111	627	Not Microbiome associated	0.461538	0.213151	0.00270359	0.0106727
HMAN003066	choline phosphate	4	acetylcholine	0.4857	65	Not Microbiome associated	0.461538	0.213151	0.00270359	0.0106727
HMAN003066	choline phosphate	5	carbachol	0.4857	488	Not Microbiome associated	0.461538	0.213151	0.00270359	0.0106727
HMAN003068	cis-4-decenoate (10:1n6)	1	octanoic acid	0.5385	3998	Not Microbiome associated	0.444444	-0.0541763	0.450747	0.567381
HMAN003068	cis-4-decenoate (10:1n6)	2	gamolenic acid	0.5254	1276	Not Microbiome associated	0.444444	-0.0541763	0.450747	0.567381
HMAN003068	cis-4-decenoate (10:1n6)	3	linoleic acid	0.5254	3323	Not Microbiome associated	0.444444	-0.0541763	0.450747	0.567381
HMAN003068	cis-4-decenoate (10:1n6)	4	oleic acid	0.5254	3400	Not Microbiome associated	0.444444	-0.0541763	0.450747	0.567381
HMAN003068	cis-4-decenoate (10:1n6)	5	ricinoleic acid	0.4603	3527	Not Microbiome associated	0.444444	-0.0541763	0.450747	0.567381
HMAN001042	cis-9-Hexadecenoic acid.1	1	oleic acid	0.8947	3400	Not Microbiome associated	0.375	-0.0495107	0.490736	0.608539
HMAN001042	cis-9-Hexadecenoic acid.1	2	linoleic acid	0.8305	3323	Not Microbiome associated	0.375	-0.0495107	0.490736	0.608539
HMAN001042	cis-9-Hexadecenoic acid.1	3	ricinoleic acid	0.746	3527	Not Microbiome associated	0.375	-0.0495107	0.490736	0.608539
HMAN001042	cis-9-Hexadecenoic acid.1	4	dodecanoic acid	0.6981	4642	Not Microbiome associated	0.375	-0.0495107	0.490736	0.608539
HMAN001042	cis-9-Hexadecenoic acid.1	5	gamolenic acid	0.6119	1276	Not Microbiome associated	0.375	-0.0495107	0.490736	0.608539
HMAN002130	citraconate	1	fumaric acid	0.4	3229	Not Microbiome associated	0.375	-0.0407522	0.570635	0.682347
HMAN002130	citraconate	2	meglutol	0.3243	1670	Not Microbiome associated	0.375	-0.0407522	0.570635	0.682347
HMAN002130	citraconate	3	tartaric acid	0.3143	2566	Not Microbiome associated	0.375	-0.0407522	0.570635	0.682347
HMAN002130	citraconate	4	succinic acid	0.3125	2487	Not Microbiome associated	0.375	-0.0407522	0.570635	0.682347
HMAN002130	citraconate	5	acetic acid	0.3043	4211	Not Microbiome associated	0.375	-0.0407522	0.570635	0.682347
HMAN002131	citrate	1	citric acid	1	666	Not Microbiome associated	0.25	0.0682672	0.341738	0.463295
HMAN002131	citrate	2	meglutol	0.5526	1670	Not Microbiome associated	0.25	0.0682672	0.341738	0.463295
HMAN002131	citrate	3	succinic acid	0.3684	2487	Not Microbiome associated	0.25	0.0682672	0.341738	0.463295
HMAN002131	citrate	4	ritiometan	0.3455	4697	Not Microbiome associated	0.25	0.0682672	0.341738	0.463295
HMAN002131	citrate	5	carglumic acid	0.3265	3068	Not Microbiome associated	0.25	0.0682672	0.341738	0.463295
HMAN002132	citrulline	1	citrulline	1	3103	Not Microbiome associated	0.428571	0.150474	0.0352768	0.0813526
HMAN002132	citrulline	2	arginine hydrochloride	0.7222	1549	Not Microbiome associated	0.428571	0.150474	0.0352768	0.0813526
HMAN002132	citrulline	3	glutamine	0.5556	1311	Not Microbiome associated	0.428571	0.150474	0.0352768	0.0813526
HMAN002132	citrulline	4	ornithine	0.5429	3401	Not Microbiome associated	0.428571	0.150474	0.0352768	0.0813526
HMAN002132	citrulline	5	lysine	0.5	1622	Not Microbiome associated	0.428571	0.150474	0.0352768	0.0813526
HMAN002134	cortisol	1	hydrocortisone	1	1388	Not Microbiome associated	0.4	0.0799078	0.265564	0.384112
HMAN002134	cortisol	2	hydrocortisone acetate	0.8072	4213	Not Microbiome associated	0.4	0.0799078	0.265564	0.384112
HMAN002134	cortisol	3	hydrocortisone phosphate	0.7882	5193	Not Microbiome associated	0.4	0.0799078	0.265564	0.384112
HMAN002134	cortisol	4	tixocortol	0.7444	4064	Not Microbiome associated	0.4	0.0799078	0.265564	0.384112
HMAN002134	cortisol	5	hydrocortisone butyrate	0.7143	3959	Not Microbiome associated	0.4	0.0799078	0.265564	0.384112
HMAN003073	cortisone	1	cortisone acetate	0.8072	734	Not Microbiome associated	0.142857	0.0902624	0.208334	0.320295
HMAN003073	cortisone	2	hydrocortisone	0.7108	1388	Not Microbiome associated	0.142857	0.0902624	0.208334	0.320295
HMAN003073	cortisone	3	prednisone	0.6905	2253	Not Microbiome associated	0.142857	0.0902624	0.208334	0.320295
HMAN003073	cortisone	4	hydrocortisone acetate	0.5957	4213	Not Microbiome associated	0.142857	0.0902624	0.208334	0.320295
HMAN003073	cortisone	5	hydrocortisone phosphate	0.5833	5193	Not Microbiome associated	0.142857	0.0902624	0.208334	0.320295
HMAN002138	creatine	1	creatine	1	4661	Not Microbiome associated	0.357143	-0.0767082	0.285241	0.405463
HMAN002138	creatine	2	phosphocreatine	0.4595	3464	Not Microbiome associated	0.357143	-0.0767082	0.285241	0.405463
HMAN002138	creatine	3	creatinolfosfate	0.4054	739	Not Microbiome associated	0.357143	-0.0767082	0.285241	0.405463
HMAN002138	creatine	4	glycine	0.32	1319	Not Microbiome associated	0.357143	-0.0767082	0.285241	0.405463
HMAN002138	creatine	5	glycolic acid	0.32	4645	Not Microbiome associated	0.357143	-0.0767082	0.285241	0.405463
HMAN002139	creatinine	1	succinimide	0.25	4723	Not Microbiome associated	0.4	0.139312	0.0514877	0.109243
HMAN002139	creatinine	2	ethosuximide	0.2368	1087	Not Microbiome associated	0.4	0.139312	0.0514877	0.109243
HMAN002139	creatinine	3	bemegride	0.2195	3013	Not Microbiome associated	0.4	0.139312	0.0514877	0.109243
HMAN002139	creatinine	4	trimethadione	0.2105	2751	Not Microbiome associated	0.4	0.139312	0.0514877	0.109243
HMAN002139	creatinine	5	anagrelide	0.2	209	Not Microbiome associated	0.4	0.139312	0.0514877	0.109243
HMAN028561	Cys	1	cysteine	1	769	Not Microbiome associated	0.3	0.152029	0.0334062	0.0780341
HMAN028561	Cys	2	mecysteine	0.48	1653	Not Microbiome associated	0.3	0.152029	0.0334062	0.0780341
HMAN028561	Cys	3	alanine	0.4286	4255	Not Microbiome associated	0.3	0.152029	0.0334062	0.0780341
HMAN028561	Cys	4	DL-Alanine	0.4286	4306	Not Microbiome associated	0.3	0.152029	0.0334062	0.0780341
HMAN028561	Cys	5	serine	0.4167	4127	Not Microbiome associated	0.3	0.152029	0.0334062	0.0780341
HMAN015952	cysteinylglycine disulfide	1	cystine	0.5962	4130	Not Microbiome associated	0.375	-0.279296	7.36058e-05	0.000594104
HMAN015952	cysteinylglycine disulfide	2	carbocisteine	0.4151	4160	Not Microbiome associated	0.375	-0.279296	7.36058e-05	0.000594104
HMAN015952	cysteinylglycine disulfide	3	glutathione	0.4143	1312	Not Microbiome associated	0.375	-0.279296	7.36058e-05	0.000594104
HMAN015952	cysteinylglycine disulfide	4	carbocysteine-lysine	0.3889	3892	Not Microbiome associated	0.375	-0.279296	7.36058e-05	0.000594104
HMAN015952	cysteinylglycine disulfide	5	oxiglutatione	0.3421	5130	Not Microbiome associated	0.375	-0.279296	7.36058e-05	0.000594104
HMAN002148	cystine	1	cystine	1	4130	Not Microbiome associated	0.384615	-0.0681689	0.342435	0.463295
HMAN002148	cystine	2	carbocisteine	0.4884	4160	Not Microbiome associated	0.384615	-0.0681689	0.342435	0.463295
HMAN002148	cystine	3	glutamic acid	0.3556	1310	Not Microbiome associated	0.384615	-0.0681689	0.342435	0.463295
HMAN002148	cystine	4	fudosteine	0.3542	1254	Not Microbiome associated	0.384615	-0.0681689	0.342435	0.463295
HMAN002148	cystine	5	aspartic acid	0.3488	1550	Not Microbiome associated	0.384615	-0.0681689	0.342435	0.463295
HMAN025232	D-(-)-Fructose	1	fructose	1	1252	Not Microbiome associated	0.222222	-0.0858288	0.231647	0.346704
HMAN025232	D-(-)-Fructose	2	xylose	0.425	2854	Not Microbiome associated	0.222222	-0.0858288	0.231647	0.346704
HMAN025232	D-(-)-Fructose	3	galactose	0.3778	1271	Not Microbiome associated	0.222222	-0.0858288	0.231647	0.346704
HMAN025232	D-(-)-Fructose	4	glucose	0.3778	845	Not Microbiome associated	0.222222	-0.0858288	0.231647	0.346704
HMAN025232	D-(-)-Fructose	5	glucosamine	0.3478	1307	Not Microbiome associated	0.222222	-0.0858288	0.231647	0.346704
HMAN022665	D-erythro-Dihydrosphingosine	1	cetyl alcohol	0.6875	4750	Not Microbiome associated	0.285714	-0.0969143	0.176598	0.285079
HMAN022665	D-erythro-Dihydrosphingosine	2	stearic acid	0.6111	4611	Not Microbiome associated	0.285714	-0.0969143	0.176598	0.285079
HMAN022665	D-erythro-Dihydrosphingosine	3	palmidrol	0.6081	2045	Not Microbiome associated	0.285714	-0.0969143	0.176598	0.285079
HMAN022665	D-erythro-Dihydrosphingosine	4	cetrimonium	0.5753	3082	Not Microbiome associated	0.285714	-0.0969143	0.176598	0.285079
HMAN022665	D-erythro-Dihydrosphingosine	5	dimantine	0.5455	3169	Not Microbiome associated	0.285714	-0.0969143	0.176598	0.285079
HMAN001227	D-erythro-Sphinganine-1-phosphate	1	cetyl alcohol	0.5733	4750	Not Microbiome associated	0.428571	-0.263712	0.000187949	0.00123529
HMAN001227	D-erythro-Sphinganine-1-phosphate	2	stearic acid	0.5556	4611	Not Microbiome associated	0.428571	-0.263712	0.000187949	0.00123529
HMAN001227	D-erythro-Sphinganine-1-phosphate	3	palmidrol	0.5357	2045	Not Microbiome associated	0.428571	-0.263712	0.000187949	0.00123529
HMAN001227	D-erythro-Sphinganine-1-phosphate	4	sodium myristyl sulfate	0.5062	2465	Not Microbiome associated	0.428571	-0.263712	0.000187949	0.00123529
HMAN001227	D-erythro-Sphinganine-1-phosphate	5	cetrimonium	0.506	3082	Not Microbiome associated	0.428571	-0.263712	0.000187949	0.00123529
HMAN001228	D-erythro-Sphingosine-1-phosphate	1	oleic acid	0.4824	3400	Not Microbiome associated	0.444444	-0.233925	0.000967178	0.00443822
HMAN001228	D-erythro-Sphingosine-1-phosphate	2	sodium myristyl sulfate	0.4699	2465	Not Microbiome associated	0.444444	-0.233925	0.000967178	0.00443822
HMAN001228	D-erythro-Sphingosine-1-phosphate	3	cetyl alcohol	0.4568	4750	Not Microbiome associated	0.444444	-0.233925	0.000967178	0.00443822
HMAN001228	D-erythro-Sphingosine-1-phosphate	4	ricinoleic acid	0.4545	3527	Not Microbiome associated	0.444444	-0.233925	0.000967178	0.00443822
HMAN001228	D-erythro-Sphingosine-1-phosphate	5	stearic acid	0.4483	4611	Not Microbiome associated	0.444444	-0.233925	0.000967178	0.00443822
HMAN025246	D-Sphingosine	1	cetyl alcohol	0.5429	4750	Not Microbiome associated	0.2	-0.00880719	0.902492	0.931338
HMAN025246	D-Sphingosine	2	oleic acid	0.5263	3400	Not Microbiome associated	0.2	-0.00880719	0.902492	0.931338
HMAN025246	D-Sphingosine	3	sodium myristyl sulfate	0.4933	2465	Not Microbiome associated	0.2	-0.00880719	0.902492	0.931338
HMAN025246	D-Sphingosine	4	palmidrol	0.4875	2045	Not Microbiome associated	0.2	-0.00880719	0.902492	0.931338
HMAN025246	D-Sphingosine	5	stearic acid	0.4872	4611	Not Microbiome associated	0.2	-0.00880719	0.902492	0.931338
HMAN011419	D-xylose	1	xylose	1	2854	Not Microbiome associated	0.375	-0.0642055	0.371295	0.49212
HMAN011419	D-xylose	2	fructose	0.425	1252	Not Microbiome associated	0.375	-0.0642055	0.371295	0.49212
HMAN011419	D-xylose	3	glucosamine	0.3902	1307	Not Microbiome associated	0.375	-0.0642055	0.371295	0.49212
HMAN011419	D-xylose	4	galactose	0.3902	1271	Not Microbiome associated	0.375	-0.0642055	0.371295	0.49212
HMAN011419	D-xylose	5	glucose	0.3902	845	Not Microbiome associated	0.375	-0.0642055	0.371295	0.49212
HMAN027946	Decanedioic acid	1	azelaic acid	0.9211	270	Not Microbiome associated	0.307692	0.0724899	0.312641	0.433477
HMAN027946	Decanedioic acid	2	adipic acid	0.6842	3474	Not Microbiome associated	0.307692	0.0724899	0.312641	0.433477
HMAN027946	Decanedioic acid	3	undecylenic acid	0.6087	3446	Not Microbiome associated	0.307692	0.0724899	0.312641	0.433477
HMAN027946	Decanedioic acid	4	dodecanoic acid	0.5714	4642	Not Microbiome associated	0.307692	0.0724899	0.312641	0.433477
HMAN027946	Decanedioic acid	5	octanoic acid	0.5116	3998	Not Microbiome associated	0.307692	0.0724899	0.312641	0.433477
HMAN002191	dimethylglycine	1	creatine	0.4444	4661	Not Microbiome associated	0.454545	-0.175679	0.0137793	0.0390484
HMAN002191	dimethylglycine	2	glycine	0.3333	1319	Not Microbiome associated	0.454545	-0.175679	0.0137793	0.0390484
HMAN002191	dimethylglycine	3	deanol	0.3333	787	Not Microbiome associated	0.454545	-0.175679	0.0137793	0.0390484
HMAN002191	dimethylglycine	4	glycolic acid	0.3333	4645	Not Microbiome associated	0.454545	-0.175679	0.0137793	0.0390484
HMAN002191	dimethylglycine	5	phosphocreatine	0.3243	3464	Not Microbiome associated	0.454545	-0.175679	0.0137793	0.0390484
HMAN004947	dimethyllysine	1	lysine	0.5833	1622	Not Microbiome associated	0.375	-0.342066	9.2417e-07	1.519e-05
HMAN004947	dimethyllysine	2	ornithine	0.5	3401	Not Microbiome associated	0.375	-0.342066	9.2417e-07	1.519e-05
HMAN004947	dimethyllysine	3	methiosulfonium chloride	0.4359	3354	Not Microbiome associated	0.375	-0.342066	9.2417e-07	1.519e-05
HMAN004947	dimethyllysine	4	methionine	0.4211	3347	Not Microbiome associated	0.375	-0.342066	9.2417e-07	1.519e-05
HMAN004947	dimethyllysine	5	selenomethionine	0.4211	3544	Not Microbiome associated	0.375	-0.342066	9.2417e-07	1.519e-05
HMAN025253	DL-Lysine	1	lysine	1	1622	Not Microbiome associated	0.333333	-0.0169374	0.813725	0.871877
HMAN025253	DL-Lysine	2	ornithine	0.8148	3401	Not Microbiome associated	0.333333	-0.0169374	0.813725	0.871877
HMAN025253	DL-Lysine	3	arginine hydrochloride	0.5	1549	Not Microbiome associated	0.333333	-0.0169374	0.813725	0.871877
HMAN025253	DL-Lysine	4	citrulline	0.5	3103	Not Microbiome associated	0.333333	-0.0169374	0.813725	0.871877
HMAN025253	DL-Lysine	5	aminocaproic acid	0.4706	163	Not Microbiome associated	0.333333	-0.0169374	0.813725	0.871877
HMAN006892	DL-METHIONINE	1	methionine	1	3347	Not Microbiome associated	0.466667	-0.0471668	0.511518	0.626574
HMAN006892	DL-METHIONINE	2	selenomethionine	0.5333	3544	Not Microbiome associated	0.466667	-0.0471668	0.511518	0.626574
HMAN006892	DL-METHIONINE	3	methiosulfonium chloride	0.5	3354	Not Microbiome associated	0.466667	-0.0471668	0.511518	0.626574
HMAN006892	DL-METHIONINE	4	ornithine	0.4839	3401	Not Microbiome associated	0.466667	-0.0471668	0.511518	0.626574
HMAN006892	DL-METHIONINE	5	glutamine	0.4545	1311	Not Microbiome associated	0.466667	-0.0471668	0.511518	0.626574
HMAN005490	DL-methionine-sulfoxide	1	methionine	0.5	3347	Not Microbiome associated	0.2	-0.167908	0.0186527	0.0499456
HMAN005490	DL-methionine-sulfoxide	2	selenomethionine	0.5	3544	Not Microbiome associated	0.2	-0.167908	0.0186527	0.0499456
HMAN005490	DL-methionine-sulfoxide	3	glutamine	0.4706	1311	Not Microbiome associated	0.2	-0.167908	0.0186527	0.0499456
HMAN005490	DL-methionine-sulfoxide	4	glutamic acid	0.4706	1310	Not Microbiome associated	0.2	-0.167908	0.0186527	0.0499456
HMAN005490	DL-methionine-sulfoxide	5	methiosulfonium chloride	0.4706	3354	Not Microbiome associated	0.2	-0.167908	0.0186527	0.0499456
HMAN004391	DL-Ornithine	1	ornithine	1	3401	Not Microbiome associated	0.294118	0.150623	0.0350944	0.0811389
HMAN004391	DL-Ornithine	2	lysine	0.8148	1622	Not Microbiome associated	0.294118	0.150623	0.0350944	0.0811389
HMAN004391	DL-Ornithine	3	arginine hydrochloride	0.5429	1549	Not Microbiome associated	0.294118	0.150623	0.0350944	0.0811389
HMAN004391	DL-Ornithine	4	citrulline	0.5429	3103	Not Microbiome associated	0.294118	0.150623	0.0350944	0.0811389
HMAN004391	DL-Ornithine	5	glutamine	0.5	1311	Not Microbiome associated	0.294118	0.150623	0.0350944	0.0811389
HMAN025274	Dl-Proline	1	proline	1	4125	Not Microbiome associated	0.470588	-0.332788	1.8813e-06	2.74306e-05
HMAN025274	Dl-Proline	2	hydroxyproline	0.3939	4272	Not Microbiome associated	0.470588	-0.332788	1.8813e-06	2.74306e-05
HMAN025274	Dl-Proline	3	timonacic	0.3333	2670	Not Microbiome associated	0.470588	-0.332788	1.8813e-06	2.74306e-05
HMAN025274	Dl-Proline	4	tranexamic acid	0.2683	2713	Not Microbiome associated	0.470588	-0.332788	1.8813e-06	2.74306e-05
HMAN025274	Dl-Proline	5	captopril	0.2553	484	Not Microbiome associated	0.470588	-0.332788	1.8813e-06	2.74306e-05
HMAN025254	DL-Stachydrine	1	proline	0.3333	4125	Not Microbiome associated	0.285714	0.0441086	0.539302	0.650907
HMAN025254	DL-Stachydrine	2	captopril	0.26	484	Not Microbiome associated	0.285714	0.0441086	0.539302	0.650907
HMAN025254	DL-Stachydrine	3	poldine	0.2597	2226	Not Microbiome associated	0.285714	0.0441086	0.539302	0.650907
HMAN025254	DL-Stachydrine	4	cicrotoic acid	0.2553	3710	Not Microbiome associated	0.285714	0.0441086	0.539302	0.650907
HMAN025254	DL-Stachydrine	5	tranexamic acid	0.2444	2713	Not Microbiome associated	0.285714	0.0441086	0.539302	0.650907
HMAN002202	docosapentaenoate (n6 DPA; 22:5n6)	1	eicosapentaenoic acid	0.7838	3174	Not Microbiome associated	0.428571	-0.165625	0.0203427	0.0531497
HMAN002202	docosapentaenoate (n6 DPA; 22:5n6)	2	doconexent	0.725	4289	Not Microbiome associated	0.428571	-0.165625	0.0203427	0.0531497
HMAN002202	docosapentaenoate (n6 DPA; 22:5n6)	3	gamolenic acid	0.68	1276	Not Microbiome associated	0.428571	-0.165625	0.0203427	0.0531497
HMAN002202	docosapentaenoate (n6 DPA; 22:5n6)	4	icosapent ethyl	0.6627	1413	Not Microbiome associated	0.428571	-0.165625	0.0203427	0.0531497
HMAN002202	docosapentaenoate (n6 DPA; 22:5n6)	5	linolenic acid	0.575	4618	Not Microbiome associated	0.428571	-0.165625	0.0203427	0.0531497
HMAN015224	dodecanoate	1	dodecanoic acid	1	4642	Not Microbiome associated	0.307692	-0.125686	0.0792042	0.151056
HMAN015224	dodecanoate	2	octanoic acid	0.6923	3998	Not Microbiome associated	0.307692	-0.125686	0.0792042	0.151056
HMAN015224	dodecanoate	3	oleic acid	0.6842	3400	Not Microbiome associated	0.307692	-0.125686	0.0792042	0.151056
HMAN015224	dodecanoate	4	stearic acid	0.6842	4611	Not Microbiome associated	0.307692	-0.125686	0.0792042	0.151056
HMAN015224	dodecanoate	5	ricinoleic acid	0.6066	3527	Not Microbiome associated	0.307692	-0.125686	0.0792042	0.151056
HMAN003106	dodecenedioate (C12:1-DC)	1	undecylenic acid	0.6327	3446	Not Microbiome associated	0.444444	0.0816254	0.255394	0.372983
HMAN003106	dodecenedioate (C12:1-DC)	2	azelaic acid	0.6122	270	Not Microbiome associated	0.444444	0.0816254	0.255394	0.372983
HMAN003106	dodecenedioate (C12:1-DC)	3	dodecanoic acid	0.5091	4642	Not Microbiome associated	0.444444	0.0816254	0.255394	0.372983
HMAN003106	dodecenedioate (C12:1-DC)	4	ricinoleic acid	0.4714	3527	Not Microbiome associated	0.444444	0.0816254	0.255394	0.372983
HMAN003106	dodecenedioate (C12:1-DC)	5	oleic acid	0.4638	3400	Not Microbiome associated	0.444444	0.0816254	0.255394	0.372983
HMAN000622	Edetic Acid	1	edetic acid	1	987	Not Microbiome associated	0.285714	0.0887755	0.215956	0.328661
HMAN000622	Edetic Acid	2	pentetic acid	0.7324	2092	Not Microbiome associated	0.285714	0.0887755	0.215956	0.328661
HMAN000622	Edetic Acid	3	oftasceine	0.3538	4639	Not Microbiome associated	0.285714	0.0887755	0.215956	0.328661
HMAN000622	Edetic Acid	4	lidofenin	0.3333	3322	Not Microbiome associated	0.285714	0.0887755	0.215956	0.328661
HMAN000622	Edetic Acid	5	mebrofenin	0.3176	3332	Not Microbiome associated	0.285714	0.0887755	0.215956	0.328661
HMAN003707	Ethanolamine phosphate	1	creatinolfosfate	0.4706	739	Not Microbiome associated	0.428571	0.161266	0.0239405	0.0599508
HMAN003707	Ethanolamine phosphate	2	dexfosfoserine	0.3824	4120	Not Microbiome associated	0.428571	0.161266	0.0239405	0.0599508
HMAN003707	Ethanolamine phosphate	3	triclofos	0.375	2735	Not Microbiome associated	0.428571	0.161266	0.0239405	0.0599508
HMAN003707	Ethanolamine phosphate	4	itramin tosilate	0.3103	4583	Not Microbiome associated	0.428571	0.161266	0.0239405	0.0599508
HMAN003707	Ethanolamine phosphate	5	pamidronic acid	0.3077	2048	Not Microbiome associated	0.428571	0.161266	0.0239405	0.0599508
HMAN008720	Ethyl beta-D-glucopyranoside	1	glucose-1-phosphate	0.5918	3265	Not Microbiome associated	0.375	0.194382	0.00633276	0.0216031
HMAN008720	Ethyl beta-D-glucopyranoside	2	glucose	0.5814	845	Not Microbiome associated	0.375	0.194382	0.00633276	0.0216031
HMAN008720	Ethyl beta-D-glucopyranoside	3	galactose	0.5455	1271	Not Microbiome associated	0.375	0.194382	0.00633276	0.0216031
HMAN008720	Ethyl beta-D-glucopyranoside	4	glucosamine	0.5111	1307	Not Microbiome associated	0.375	0.194382	0.00633276	0.0216031
HMAN008720	Ethyl beta-D-glucopyranoside	5	fludeoxyglucose (18F)	0.5111	4455	Not Microbiome associated	0.375	0.194382	0.00633276	0.0216031
HMAN020904	FFA C19:0	1	stearic acid	0.95	4611	Not Microbiome associated	0.285714	-0.0343825	0.632353	0.729142
HMAN020904	FFA C19:0	2	docosanoic acid	0.8696	3855	Not Microbiome associated	0.285714	-0.0343825	0.632353	0.729142
HMAN020904	FFA C19:0	3	dimantine	0.7143	3169	Not Microbiome associated	0.285714	-0.0343825	0.632353	0.729142
HMAN020904	FFA C19:0	4	cetyl alcohol	0.7031	4750	Not Microbiome associated	0.285714	-0.0343825	0.632353	0.729142
HMAN020904	FFA C19:0	5	palmidrol	0.6901	2045	Not Microbiome associated	0.285714	-0.0343825	0.632353	0.729142
HMAN020909	FFA C9:0	1	octanoic acid	0.9	3998	Not Microbiome associated	0	-0.16728	0.0191049	0.0507965
HMAN020909	FFA C9:0	2	dodecanoic acid	0.7692	4642	Not Microbiome associated	0	-0.16728	0.0191049	0.0507965
HMAN020909	FFA C9:0	3	azelaic acid	0.625	270	Not Microbiome associated	0	-0.16728	0.0191049	0.0507965
HMAN020909	FFA C9:0	4	undecylenic acid	0.6098	3446	Not Microbiome associated	0	-0.16728	0.0191049	0.0507965
HMAN020909	FFA C9:0	5	aminocaproic acid	0.5429	163	Not Microbiome associated	0	-0.16728	0.0191049	0.0507965
HMAN002248	fumarate	1	fumaric acid	1	3229	Not Microbiome associated	0.416667	-0.0350836	0.625423	0.723921
HMAN002248	fumarate	2	succinic acid	0.3333	2487	Not Microbiome associated	0.416667	-0.0350836	0.625423	0.723921
HMAN002248	fumarate	3	aspartic acid	0.3125	1550	Not Microbiome associated	0.416667	-0.0350836	0.625423	0.723921
HMAN002248	fumarate	4	foscarnet	0.2963	1241	Not Microbiome associated	0.416667	-0.0350836	0.625423	0.723921
HMAN002248	fumarate	5	tartaric acid	0.2941	2566	Not Microbiome associated	0.416667	-0.0350836	0.625423	0.723921
HMAN002248	fumarate	1	fumaric acid	1	3229	Not Microbiome associated	0.416667	-0.0350836	0.625423	0.723921
HMAN002248	fumarate	2	succinic acid	0.3333	2487	Not Microbiome associated	0.416667	-0.0350836	0.625423	0.723921
HMAN002248	fumarate	3	aspartic acid	0.3125	1550	Not Microbiome associated	0.416667	-0.0350836	0.625423	0.723921
HMAN002248	fumarate	4	foscarnet	0.2963	1241	Not Microbiome associated	0.416667	-0.0350836	0.625423	0.723921
HMAN002248	fumarate	5	tartaric acid	0.2941	2566	Not Microbiome associated	0.416667	-0.0350836	0.625423	0.723921
HMAN002262	gamma-glutamylglutamate	1	spaglumic acid	0.5846	4050	Not Microbiome associated	0.285714	0.107796	0.132613	0.224919
HMAN002262	gamma-glutamylglutamate	2	glutathione	0.5781	1312	Not Microbiome associated	0.285714	0.107796	0.132613	0.224919
HMAN002262	gamma-glutamylglutamate	3	carglumic acid	0.5472	3068	Not Microbiome associated	0.285714	0.107796	0.132613	0.224919
HMAN002262	gamma-glutamylglutamate	4	glutamic acid	0.5102	1310	Not Microbiome associated	0.285714	0.107796	0.132613	0.224919
HMAN002262	gamma-glutamylglutamate	5	alanyl glutamine	0.4262	4319	Not Microbiome associated	0.285714	0.107796	0.132613	0.224919
HMAN002267	gamma-glutamylleucine	1	glutathione	0.4848	1312	Not Microbiome associated	0.375	-0.1918	0.00707958	0.023616
HMAN002267	gamma-glutamylleucine	2	alanyl glutamine	0.4737	4319	Not Microbiome associated	0.375	-0.1918	0.00707958	0.023616
HMAN002267	gamma-glutamylleucine	3	glutamic acid	0.449	1310	Not Microbiome associated	0.375	-0.1918	0.00707958	0.023616
HMAN002267	gamma-glutamylleucine	4	carglumic acid	0.4364	3068	Not Microbiome associated	0.375	-0.1918	0.00707958	0.023616
HMAN002267	gamma-glutamylleucine	5	ubenimex	0.4189	2787	Not Microbiome associated	0.375	-0.1918	0.00707958	0.023616
HMAN002268	gamma-glutamylmethionine	1	glutathione	0.5	1312	Not Microbiome associated	0.428571	-0.0958508	0.181416	0.290781
HMAN002268	gamma-glutamylmethionine	2	methionine	0.4583	3347	Not Microbiome associated	0.428571	-0.0958508	0.181416	0.290781
HMAN002268	gamma-glutamylmethionine	3	carglumic acid	0.4545	3068	Not Microbiome associated	0.428571	-0.0958508	0.181416	0.290781
HMAN002268	gamma-glutamylmethionine	4	alanyl glutamine	0.4407	4319	Not Microbiome associated	0.428571	-0.0958508	0.181416	0.290781
HMAN002268	gamma-glutamylmethionine	5	glutamic acid	0.44	1310	Not Microbiome associated	0.428571	-0.0958508	0.181416	0.290781
HMAN002269	gamma-glutamylphenylalanine	1	phenylalanine	0.5254	2144	Not Microbiome associated	0.428571	-0.217047	0.00224506	0.00902014
HMAN002269	gamma-glutamylphenylalanine	2	ubenimex	0.5065	2787	Not Microbiome associated	0.428571	-0.217047	0.00224506	0.00902014
HMAN002269	gamma-glutamylphenylalanine	3	alacepril	0.4565	101	Not Microbiome associated	0.428571	-0.217047	0.00224506	0.00902014
HMAN002269	gamma-glutamylphenylalanine	4	enalaprilat	0.4483	1006	Not Microbiome associated	0.428571	-0.217047	0.00224506	0.00902014
HMAN002269	gamma-glutamylphenylalanine	5	lisdexamfetamine	0.4286	4135	Not Microbiome associated	0.428571	-0.217047	0.00224506	0.00902014
HMAN002081	beta-tocopherol	1	tocofersolan	0.7849	4280	Not Microbiome associated	0.428571	0.235617	0.000885883	0.00408864
HMAN002081	beta-tocopherol	2	alpha-tocopherol acetate	0.7059	4195	Not Microbiome associated	0.428571	0.235617	0.000885883	0.00408864
HMAN002081	beta-tocopherol	3	tocopherol succinate	0.6372	2690	Not Microbiome associated	0.428571	0.235617	0.000885883	0.00408864
HMAN002081	beta-tocopherol	4	tocopheryl nicotinate	0.6239	2689	Not Microbiome associated	0.428571	0.235617	0.000885883	0.00408864
HMAN002081	beta-tocopherol	5	tocofibrate	0.5659	2688	Not Microbiome associated	0.428571	0.235617	0.000885883	0.00408864
HMAN003436	GCA	1	cholic acid	0.837	3096	Not Microbiome associated	0.4375	0.131236	0.0667307	0.134054
HMAN003436	GCA	2	deoxycholic acid	0.6373	4988	Not Microbiome associated	0.4375	0.131236	0.0667307	0.134054
HMAN003436	GCA	3	chenodiol	0.6373	4361	Not Microbiome associated	0.4375	0.131236	0.0667307	0.134054
HMAN003436	GCA	4	selenium (75Se) tauroselcholic acid	0.6348	4059	Not Microbiome associated	0.4375	0.131236	0.0667307	0.134054
HMAN003436	GCA	5	ursodiol	0.5905	2797	Not Microbiome associated	0.4375	0.131236	0.0667307	0.134054
HMAN003714	Gln	1	glutamine	1	1311	Not Microbiome associated	0.444444	0.0365972	0.610574	0.711287
HMAN003714	Gln	2	glutamic acid	0.6667	1310	Not Microbiome associated	0.444444	0.0365972	0.610574	0.711287
HMAN003714	Gln	3	asparagine	0.6207	4126	Not Microbiome associated	0.444444	0.0365972	0.610574	0.711287
HMAN003714	Gln	4	citrulline	0.5556	3103	Not Microbiome associated	0.444444	0.0365972	0.610574	0.711287
HMAN003714	Gln	5	ornithine	0.5	3401	Not Microbiome associated	0.444444	0.0365972	0.610574	0.711287
HMAN003724	Gly	1	glycine	1	1319	Not Microbiome associated	0.384615	0.0146661	0.838336	0.883282
HMAN003724	Gly	2	glycolic acid	0.4667	4645	Not Microbiome associated	0.384615	0.0146661	0.838336	0.883282
HMAN003724	Gly	3	aminobutyric acid	0.45	1262	Not Microbiome associated	0.384615	0.0146661	0.838336	0.883282
HMAN003724	Gly	4	aminolevulinic acid	0.4167	166	Not Microbiome associated	0.384615	0.0146661	0.838336	0.883282
HMAN003724	Gly	5	aminohydroxybutyric acid	0.4091	1263	Not Microbiome associated	0.384615	0.0146661	0.838336	0.883282
HMAN002297	glycerophosphoethanolamine	1	choline alfoscerate	0.4423	627	Not Microbiome associated	0.428571	0.218162	0.00212756	0.00866356
HMAN002297	glycerophosphoethanolamine	2	glycerylphosphorylcholine	0.4151	3906	Not Microbiome associated	0.428571	0.218162	0.00212756	0.00866356
HMAN002297	glycerophosphoethanolamine	3	glycerol	0.2895	1316	Not Microbiome associated	0.428571	0.218162	0.00212756	0.00866356
HMAN002297	glycerophosphoethanolamine	4	monoctanoin	0.2712	3364	Not Microbiome associated	0.428571	0.218162	0.00212756	0.00866356
HMAN002297	glycerophosphoethanolamine	5	dexfosfoserine	0.2708	4120	Not Microbiome associated	0.428571	0.218162	0.00212756	0.00866356
HMAN002305	glycochenodeoxycholate	1	chenodiol	0.8333	4361	Not Microbiome associated	0.428571	-0.0722584	0.314193	0.434962
HMAN002305	glycochenodeoxycholate	2	ursodiol	0.7742	2797	Not Microbiome associated	0.428571	-0.0722584	0.314193	0.434962
HMAN002305	glycochenodeoxycholate	3	cholic acid	0.6535	3096	Not Microbiome associated	0.428571	-0.0722584	0.314193	0.434962
HMAN002305	glycochenodeoxycholate	4	obeticholic acid	0.6346	5155	Not Microbiome associated	0.428571	-0.0722584	0.314193	0.434962
HMAN002305	glycochenodeoxycholate	5	deoxycholic acid	0.5865	4988	Not Microbiome associated	0.428571	-0.0722584	0.314193	0.434962
HMAN016085	glycolate	1	glycolic acid	1	4645	Not Microbiome associated	0.428571	0.186768	0.00876367	0.0279942
HMAN016085	glycolate	2	glycine	0.4667	1319	Not Microbiome associated	0.428571	0.186768	0.00876367	0.0279942
HMAN016085	glycolate	3	serine	0.4	4127	Not Microbiome associated	0.428571	0.186768	0.00876367	0.0279942
HMAN016085	glycolate	4	acetic acid	0.3571	4211	Not Microbiome associated	0.428571	0.186768	0.00876367	0.0279942
HMAN016085	glycolate	5	succinic acid	0.3478	2487	Not Microbiome associated	0.428571	0.186768	0.00876367	0.0279942
HMAN015257	hexadecanedioate	1	stearic acid	0.6866	4611	Not Microbiome associated	0.2	-0.0696808	0.331812	0.455171
HMAN015257	hexadecanedioate	2	azelaic acid	0.625	270	Not Microbiome associated	0.2	-0.0696808	0.331812	0.455171
HMAN015257	hexadecanedioate	3	docosanoic acid	0.5823	3855	Not Microbiome associated	0.2	-0.0696808	0.331812	0.455171
HMAN015257	hexadecanedioate	4	palmidrol	0.5676	2045	Not Microbiome associated	0.2	-0.0696808	0.331812	0.455171
HMAN015257	hexadecanedioate	5	dodecanoic acid	0.5574	4642	Not Microbiome associated	0.2	-0.0696808	0.331812	0.455171
HMAN003742	His	1	histidine	1	1377	Not Microbiome associated	0.444444	0.0863066	0.22905	0.344528
HMAN003742	His	2	histamine	0.4324	1375	Not Microbiome associated	0.444444	0.0863066	0.22905	0.344528
HMAN003742	His	3	phenylalanine	0.3696	2144	Not Microbiome associated	0.444444	0.0863066	0.22905	0.344528
HMAN003742	His	4	tryptophan	0.3585	2780	Not Microbiome associated	0.444444	0.0863066	0.22905	0.344528
HMAN003742	His	5	tyrosine	0.3542	2786	Not Microbiome associated	0.444444	0.0863066	0.22905	0.344528
HMAN002352	homocitrulline	1	citrulline	0.8571	3103	Not Microbiome associated	0.444444	-0.267481	0.000150606	0.00103727
HMAN002352	homocitrulline	2	arginine hydrochloride	0.625	1549	Not Microbiome associated	0.444444	-0.267481	0.000150606	0.00103727
HMAN002352	homocitrulline	3	lysine	0.5789	1622	Not Microbiome associated	0.444444	-0.267481	0.000150606	0.00103727
HMAN002352	homocitrulline	4	glutamine	0.5128	1311	Not Microbiome associated	0.444444	-0.267481	0.000150606	0.00103727
HMAN002352	homocitrulline	5	ornithine	0.5	3401	Not Microbiome associated	0.444444	-0.267481	0.000150606	0.00103727
HMAN002361	hydroxyproline	1	hydroxyproline	1	4272	Not Microbiome associated	0.142857	-0.212116	0.00283888	0.0111097
HMAN002361	hydroxyproline	2	proline	0.3939	4125	Not Microbiome associated	0.142857	-0.212116	0.00283888	0.0111097
HMAN002361	hydroxyproline	3	oxaceprol	0.3415	2005	Not Microbiome associated	0.142857	-0.212116	0.00283888	0.0111097
HMAN002361	hydroxyproline	4	timonacic	0.3143	2670	Not Microbiome associated	0.142857	-0.212116	0.00283888	0.0111097
HMAN002361	hydroxyproline	5	kainic acid	0.2857	3201	Not Microbiome associated	0.142857	-0.212116	0.00283888	0.0111097
HMAN002364	hypoxanthine	1	mercaptopurine	0.4872	1708	Not Microbiome associated	0.461538	0.0882482	0.218707	0.332288
HMAN002364	hypoxanthine	2	adenine	0.45	89	Not Microbiome associated	0.461538	0.0882482	0.218707	0.332288
HMAN002364	hypoxanthine	3	thioguanine	0.3636	2632	Not Microbiome associated	0.461538	0.0882482	0.218707	0.332288
HMAN002364	hypoxanthine	4	azathioprine	0.2969	269	Not Microbiome associated	0.461538	0.0882482	0.218707	0.332288
HMAN002364	hypoxanthine	5	tisopurine	0.2889	2682	Not Microbiome associated	0.461538	0.0882482	0.218707	0.332288
HMAN002378	inosine	1	inosine	1	3301	Not Microbiome associated	0.454545	-0.142554	0.0462417	0.100729
HMAN002378	inosine	2	adenosine	0.6825	90	Not Microbiome associated	0.454545	-0.142554	0.0462417	0.100729
HMAN002378	inosine	3	vidarabine	0.6562	2818	Not Microbiome associated	0.454545	-0.142554	0.0462417	0.100729
HMAN002378	inosine	4	azacitidine	0.5968	25	Not Microbiome associated	0.454545	-0.142554	0.0462417	0.100729
HMAN002378	inosine	5	didanosine	0.5455	869	Not Microbiome associated	0.454545	-0.142554	0.0462417	0.100729
HMAN002396	kynurenate	1	chromocarb	0.56	628	Not Microbiome associated	0.375	-0.0374982	0.601809	0.702889
HMAN002396	kynurenate	2	tryptophan	0.4211	2780	Not Microbiome associated	0.375	-0.0374982	0.601809	0.702889
HMAN002396	kynurenate	3	carsalam	0.4038	3705	Not Microbiome associated	0.375	-0.0374982	0.601809	0.702889
HMAN002396	kynurenate	4	benzoic acid	0.3913	4664	Not Microbiome associated	0.375	-0.0374982	0.601809	0.702889
HMAN002396	kynurenate	5	orotic acid	0.3878	3402	Not Microbiome associated	0.375	-0.0374982	0.601809	0.702889
HMAN001290	L-(-)-Phenylalanine.1	1	phenylalanine	1	2144	Not Microbiome associated	0.411765	0.0184763	0.797151	0.859934
HMAN001290	L-(-)-Phenylalanine.1	2	levamfetamine	0.6053	1562	Not Microbiome associated	0.411765	0.0184763	0.797151	0.859934
HMAN001290	L-(-)-Phenylalanine.1	3	dexamfetamine	0.6053	841	Not Microbiome associated	0.411765	0.0184763	0.797151	0.859934
HMAN001290	L-(-)-Phenylalanine.1	4	amfetamine	0.6053	195	Not Microbiome associated	0.411765	0.0184763	0.797151	0.859934
HMAN001290	L-(-)-Phenylalanine.1	5	phenylacetic acid	0.6053	4624	Not Microbiome associated	0.411765	0.0184763	0.797151	0.859934
HMAN011475	L-lactic acid	1	lactic acid	0.7333	1533	Not Microbiome associated	0.384615	-0.308893	1.05758e-05	0.000116047
HMAN011475	L-lactic acid	2	alanine	0.5294	4255	Not Microbiome associated	0.384615	-0.308893	1.05758e-05	0.000116047
HMAN011475	L-lactic acid	3	DL-Alanine	0.5294	4306	Not Microbiome associated	0.384615	-0.308893	1.05758e-05	0.000116047
HMAN011475	L-lactic acid	4	threonine	0.5238	4254	Not Microbiome associated	0.384615	-0.308893	1.05758e-05	0.000116047
HMAN011475	L-lactic acid	5	acetic acid	0.4	4211	Not Microbiome associated	0.384615	-0.308893	1.05758e-05	0.000116047
HMAN011478	L-malic acid	1	aspartic acid	0.5714	1550	Not Microbiome associated	0.333333	-0.14604	0.0411068	0.0915285
HMAN011478	L-malic acid	2	tartaric acid	0.4375	2566	Not Microbiome associated	0.333333	-0.14604	0.0411068	0.0915285
HMAN011478	L-malic acid	3	glutamic acid	0.4242	1310	Not Microbiome associated	0.333333	-0.14604	0.0411068	0.0915285
HMAN011478	L-malic acid	4	succinic acid	0.4	2487	Not Microbiome associated	0.333333	-0.14604	0.0411068	0.0915285
HMAN011478	L-malic acid	5	aminohydroxybutyric acid	0.4	1263	Not Microbiome associated	0.333333	-0.14604	0.0411068	0.0915285
HMAN011484	L-threonine	1	threonine	1	4254	Not Microbiome associated	0.2	-0.270436	0.000126296	0.000935835
HMAN011484	L-threonine	2	valine	0.5833	4128	Not Microbiome associated	0.2	-0.270436	0.000126296	0.000935835
HMAN011484	L-threonine	3	lactic acid	0.5238	1533	Not Microbiome associated	0.2	-0.270436	0.000126296	0.000935835
HMAN011484	L-threonine	4	alanine	0.5238	4255	Not Microbiome associated	0.2	-0.270436	0.000126296	0.000935835
HMAN011484	L-threonine	5	DL-Alanine	0.5238	4306	Not Microbiome associated	0.2	-0.270436	0.000126296	0.000935835
HMAN001298	L-Thyroxine	1	levothyroxine	1	2646	Not Microbiome associated	0.3	-0.263097	0.000194813	0.00126699
HMAN001298	L-Thyroxine	2	dextrothyroxine	0.8824	846	Not Microbiome associated	0.3	-0.263097	0.000194813	0.00126699
HMAN001298	L-Thyroxine	3	liothyronine	0.726	1585	Not Microbiome associated	0.3	-0.263097	0.000194813	0.00126699
HMAN001298	L-Thyroxine	4	etiroxate	0.6386	3210	Not Microbiome associated	0.3	-0.263097	0.000194813	0.00126699
HMAN001298	L-Thyroxine	5	diiodotyrosine	0.6094	3146	Not Microbiome associated	0.3	-0.263097	0.000194813	0.00126699
HMAN004008	L-tyrosine	1	tyrosine	1	2786	Not Microbiome associated	0.375	-0.110495	0.123131	0.213238
HMAN004008	L-tyrosine	2	hydroxyamfetamine	0.625	1394	Not Microbiome associated	0.375	-0.110495	0.123131	0.213238
HMAN004008	L-tyrosine	3	N-Acetyltyrosine	0.5918	4481	Not Microbiome associated	0.375	-0.110495	0.123131	0.213238
HMAN004008	L-tyrosine	4	metirosine	0.5652	1792	Not Microbiome associated	0.375	-0.110495	0.123131	0.213238
HMAN004008	L-tyrosine	5	levodopa	0.5652	1567	Not Microbiome associated	0.375	-0.110495	0.123131	0.213238
HMAN006953	L-valine	1	valine	1	4128	Not Microbiome associated	0.363636	-0.19342	0.0066024	0.0222708
HMAN006953	L-valine	2	threonine	0.5833	4254	Not Microbiome associated	0.363636	-0.19342	0.0066024	0.0222708
HMAN006953	L-valine	3	isoleucine	0.5769	4129	Not Microbiome associated	0.363636	-0.19342	0.0066024	0.0222708
HMAN006953	L-valine	4	alanine	0.5238	4255	Not Microbiome associated	0.363636	-0.19342	0.0066024	0.0222708
HMAN006953	L-valine	5	DL-Alanine	0.5238	4306	Not Microbiome associated	0.363636	-0.19342	0.0066024	0.0222708
HMAN002423	linoleoyl ethanolamide	1	linoleic acid	0.7571	3323	Not Microbiome associated	0.125	0.029038	0.6862	0.771558
HMAN002423	linoleoyl ethanolamide	2	oleic acid	0.6184	3400	Not Microbiome associated	0.125	0.029038	0.6862	0.771558
HMAN002423	linoleoyl ethanolamide	3	melinamide	0.5978	1674	Not Microbiome associated	0.125	0.029038	0.6862	0.771558
HMAN002423	linoleoyl ethanolamide	4	gamolenic acid	0.5769	1276	Not Microbiome associated	0.125	0.029038	0.6862	0.771558
HMAN002423	linoleoyl ethanolamide	5	palmidrol	0.575	2045	Not Microbiome associated	0.125	0.029038	0.6862	0.771558
HMAN002459	methylmalonate (MMA)	1	lactic acid	0.4545	1533	Not Microbiome associated	0.142857	-0.0610526	0.395291	0.514162
HMAN002459	methylmalonate (MMA)	2	tartaric acid	0.4333	2566	Not Microbiome associated	0.142857	-0.0610526	0.395291	0.514162
HMAN002459	methylmalonate (MMA)	3	succimer	0.4333	2486	Not Microbiome associated	0.142857	-0.0610526	0.395291	0.514162
HMAN002459	methylmalonate (MMA)	4	aspartic acid	0.4138	1550	Not Microbiome associated	0.142857	-0.0610526	0.395291	0.514162
HMAN002459	methylmalonate (MMA)	5	alanine	0.3913	4255	Not Microbiome associated	0.142857	-0.0610526	0.395291	0.514162
HMAN006311	N-acetyl-D-phenylalanine	1	N-Acetyltyrosine	0.6154	4481	Not Microbiome associated	0.4	0.0357576	0.618792	0.719338
HMAN006311	N-acetyl-D-phenylalanine	2	phenylalanine	0.5745	2144	Not Microbiome associated	0.4	0.0357576	0.618792	0.719338
HMAN006311	N-acetyl-D-phenylalanine	3	ubenimex	0.5385	2787	Not Microbiome associated	0.4	0.0357576	0.618792	0.719338
HMAN006311	N-acetyl-D-phenylalanine	4	lacosamide	0.5167	4310	Not Microbiome associated	0.4	0.0357576	0.618792	0.719338
HMAN006311	N-acetyl-D-phenylalanine	5	phenylacetic acid	0.5	4624	Not Microbiome associated	0.4	0.0357576	0.618792	0.719338
HMAN006026	N-Acetyl-L-glutamine	1	aceglutamide	1	46	Not Microbiome associated	0.285714	0.0975419	0.173799	0.282073
HMAN006026	N-Acetyl-L-glutamine	2	alanyl glutamine	0.6905	4319	Not Microbiome associated	0.285714	0.0975419	0.173799	0.282073
HMAN006026	N-Acetyl-L-glutamine	3	carglumic acid	0.6098	3068	Not Microbiome associated	0.285714	0.0975419	0.173799	0.282073
HMAN006026	N-Acetyl-L-glutamine	4	bisorcic	0.5652	381	Not Microbiome associated	0.285714	0.0975419	0.173799	0.282073
HMAN006026	N-Acetyl-L-glutamine	5	glutamine	0.4872	1311	Not Microbiome associated	0.285714	0.0975419	0.173799	0.282073
HMAN001922	N-acetylhistidine	1	histidine	0.5455	1377	Not Microbiome associated	0.428571	-0.22234	0.00173533	0.00733055
HMAN001922	N-acetylhistidine	2	N-Acetyltyrosine	0.4464	4481	Not Microbiome associated	0.428571	-0.22234	0.00173533	0.00733055
HMAN001922	N-acetylhistidine	3	aceglutamide	0.3922	46	Not Microbiome associated	0.428571	-0.22234	0.00173533	0.00733055
HMAN001922	N-acetylhistidine	4	acetylcysteine	0.3696	66	Not Microbiome associated	0.428571	-0.22234	0.00173533	0.00733055
HMAN001922	N-acetylhistidine	5	bisorcic	0.3509	381	Not Microbiome associated	0.428571	-0.22234	0.00173533	0.00733055
HMAN001928	N-acetylneuraminate	1	zanamivir	0.4805	2859	Not Microbiome associated	0.444444	-0.108587	0.129777	0.221704
HMAN001928	N-acetylneuraminate	2	N-Acetylglucosamine	0.3099	4615	Not Microbiome associated	0.444444	-0.108587	0.129777	0.221704
HMAN001928	N-acetylneuraminate	3	gluconic acid	0.2836	3264	Not Microbiome associated	0.444444	-0.108587	0.129777	0.221704
HMAN001928	N-acetylneuraminate	4	peramivir	0.2667	4823	Not Microbiome associated	0.444444	-0.108587	0.129777	0.221704
HMAN001928	N-acetylneuraminate	5	laninamivir octanoate hydrate	0.2544	4822	Not Microbiome associated	0.444444	-0.108587	0.129777	0.221704
HMAN001933	N-acetylserine	1	aceglutamide	0.5676	46	Not Microbiome associated	0.428571	-0.216593	0.00229466	0.00917864
HMAN001933	N-acetylserine	2	acetylcysteine	0.5152	66	Not Microbiome associated	0.428571	-0.216593	0.00229466	0.00917864
HMAN001933	N-acetylserine	3	bisorcic	0.4884	381	Not Microbiome associated	0.428571	-0.216593	0.00229466	0.00917864
HMAN001933	N-acetylserine	4	dacisteine	0.45	1760	Not Microbiome associated	0.428571	-0.216593	0.00229466	0.00917864
HMAN001933	N-acetylserine	5	acetylleucine	0.4474	71	Not Microbiome associated	0.428571	-0.216593	0.00229466	0.00917864
HMAN025872	N-epsilon-acetyl-L-lysine	1	citrulline	0.625	3103	Not Microbiome associated	0.25	-0.199582	0.00503877	0.0180093
HMAN025872	N-epsilon-acetyl-L-lysine	2	acexamic acid	0.5714	3000	Not Microbiome associated	0.25	-0.199582	0.00503877	0.0180093
HMAN025872	N-epsilon-acetyl-L-lysine	3	arginine hydrochloride	0.5476	1549	Not Microbiome associated	0.25	-0.199582	0.00503877	0.0180093
HMAN025872	N-epsilon-acetyl-L-lysine	4	lysine	0.5385	1622	Not Microbiome associated	0.25	-0.199582	0.00503877	0.0180093
HMAN025872	N-epsilon-acetyl-L-lysine	5	bisorcic	0.4898	381	Not Microbiome associated	0.25	-0.199582	0.00503877	0.0180093
HMAN006996	N-Methyl-L-proline	1	captopril	0.4524	484	Not Microbiome associated	0.285714	0.0160885	0.822903	0.877245
HMAN006996	N-Methyl-L-proline	2	proline	0.3529	4125	Not Microbiome associated	0.285714	0.0160885	0.822903	0.877245
HMAN006996	N-Methyl-L-proline	3	oxaceprol	0.3095	2005	Not Microbiome associated	0.285714	0.0160885	0.822903	0.877245
HMAN006996	N-Methyl-L-proline	4	nicotine	0.2826	1920	Not Microbiome associated	0.285714	0.0160885	0.822903	0.877245
HMAN006996	N-Methyl-L-proline	5	cicrotoic acid	0.2667	3710	Not Microbiome associated	0.285714	0.0160885	0.822903	0.877245
HMAN019378	N-Methyllysine	1	lysine	0.6176	1622	Not Microbiome associated	0.333333	0.179749	0.0117037	0.0342399
HMAN019378	N-Methyllysine	2	ornithine	0.5294	3401	Not Microbiome associated	0.333333	0.179749	0.0117037	0.0342399
HMAN019378	N-Methyllysine	3	arginine hydrochloride	0.5	1549	Not Microbiome associated	0.333333	0.179749	0.0117037	0.0342399
HMAN019378	N-Methyllysine	4	citrulline	0.5	3103	Not Microbiome associated	0.333333	0.179749	0.0117037	0.0342399
HMAN019378	N-Methyllysine	5	methionine	0.4444	3347	Not Microbiome associated	0.333333	0.179749	0.0117037	0.0342399
HMAN004897	N-oleoylethanolamine	1	oleic acid	0.7571	3400	Not Microbiome associated	0.4	0.0141213	0.844263	0.888491
HMAN004897	N-oleoylethanolamine	2	palmidrol	0.75	2045	Not Microbiome associated	0.4	0.0141213	0.844263	0.888491
HMAN004897	N-oleoylethanolamine	3	linoleic acid	0.5769	3323	Not Microbiome associated	0.4	0.0141213	0.844263	0.888491
HMAN004897	N-oleoylethanolamine	4	ricinoleic acid	0.5432	3527	Not Microbiome associated	0.4	0.0141213	0.844263	0.888491
HMAN004897	N-oleoylethanolamine	5	stearic acid	0.5375	4611	Not Microbiome associated	0.4	0.0141213	0.844263	0.888491
HMAN001975	N-palmitoylglycine	1	palmidrol	0.7681	2045	Not Microbiome associated	0.375	0.0326557	0.649558	0.741415
HMAN001975	N-palmitoylglycine	2	stearic acid	0.7246	4611	Not Microbiome associated	0.375	0.0326557	0.649558	0.741415
HMAN001975	N-palmitoylglycine	3	cetyl alcohol	0.6324	4750	Not Microbiome associated	0.375	0.0326557	0.649558	0.741415
HMAN001975	N-palmitoylglycine	4	docosanoic acid	0.6173	3855	Not Microbiome associated	0.375	0.0326557	0.649558	0.741415
HMAN001975	N-palmitoylglycine	5	oleic acid	0.5867	3400	Not Microbiome associated	0.375	0.0326557	0.649558	0.741415
HMAN015302	niacinamide	1	nicotinamide	1	1906	Not Microbiome associated	0.444444	-0.0332001	0.644113	0.737061
HMAN015302	niacinamide	2	nicotinic acid	0.6667	2835	Not Microbiome associated	0.444444	-0.0332001	0.644113	0.737061
HMAN015302	niacinamide	3	methyl nicotinate	0.6061	3355	Not Microbiome associated	0.444444	-0.0332001	0.644113	0.737061
HMAN015302	niacinamide	4	nicotinyl methylamide	0.6061	4862	Not Microbiome associated	0.444444	-0.0332001	0.644113	0.737061
HMAN015302	niacinamide	5	hydroxymethylnicotinamide	0.5556	1905	Not Microbiome associated	0.444444	-0.0332001	0.644113	0.737061
HMAN003926	o-Hydroxybenzoate	1	salicylic acid	1	2416	Not Microbiome associated	0.333333	0.102278	0.153731	0.254064
HMAN003926	o-Hydroxybenzoate	2	salicylamide	0.6875	2415	Not Microbiome associated	0.333333	0.102278	0.153731	0.254064
HMAN003926	o-Hydroxybenzoate	3	sodium thiosalicylate	0.6364	4856	Not Microbiome associated	0.333333	0.102278	0.153731	0.254064
HMAN003926	o-Hydroxybenzoate	4	methyl salicylate	0.6286	4245	Not Microbiome associated	0.333333	0.102278	0.153731	0.254064
HMAN003926	o-Hydroxybenzoate	5	salacetamide	0.5897	3827	Not Microbiome associated	0.333333	0.102278	0.153731	0.254064
HMAN007014	Octanedioic acid	1	azelaic acid	0.9143	270	Not Microbiome associated	0.454545	-0.404519	4.09469e-09	1.8893e-07
HMAN007014	Octanedioic acid	2	adipic acid	0.8125	3474	Not Microbiome associated	0.454545	-0.404519	4.09469e-09	1.8893e-07
HMAN007014	Octanedioic acid	3	octanoic acid	0.5946	3998	Not Microbiome associated	0.454545	-0.404519	4.09469e-09	1.8893e-07
HMAN007014	Octanedioic acid	4	succinic acid	0.5294	2487	Not Microbiome associated	0.454545	-0.404519	4.09469e-09	1.8893e-07
HMAN007014	Octanedioic acid	5	acexamic acid	0.5238	3000	Not Microbiome associated	0.454545	-0.404519	4.09469e-09	1.8893e-07
HMAN003268	perfluorooctanoate (PFOA)	1	perflexane	0.7049	3429	Not Microbiome associated	0.428571	0.303289	1.55247e-05	0.000161314
HMAN003268	perfluorooctanoate (PFOA)	2	perflubron	0.6857	2102	Not Microbiome associated	0.428571	0.303289	1.55247e-05	0.000161314
HMAN003268	perfluorooctanoate (PFOA)	3	perflenapent	0.5902	4685	Not Microbiome associated	0.428571	0.303289	1.55247e-05	0.000161314
HMAN003268	perfluorooctanoate (PFOA)	4	perfluamine	0.4773	2101	Not Microbiome associated	0.428571	0.303289	1.55247e-05	0.000161314
HMAN003268	perfluorooctanoate (PFOA)	5	perflubutane	0.4754	3999	Not Microbiome associated	0.428571	0.303289	1.55247e-05	0.000161314
HMAN004664	Piperin	1	stiripentol	0.3625	2480	Not Microbiome associated	0.444444	-0.031557	0.660603	0.750232
HMAN004664	Piperin	2	fipexide	0.3178	1172	Not Microbiome associated	0.444444	-0.031557	0.660603	0.750232
HMAN004664	Piperin	3	piribedil	0.3061	2202	Not Microbiome associated	0.444444	-0.031557	0.660603	0.750232
HMAN004664	Piperin	4	eliglustat	0.3036	4834	Not Microbiome associated	0.444444	-0.031557	0.660603	0.750232
HMAN004664	Piperin	5	homarylamine	0.2987	1378	Not Microbiome associated	0.444444	-0.031557	0.660603	0.750232
HMAN007135	pregnenolone sulfate	1	pregnenolone succinate	0.7065	2256	Not Microbiome associated	0.375	0.182588	0.0104236	0.0315945
HMAN007135	pregnenolone sulfate	2	prasterone sulfate	0.6824	4049	Not Microbiome associated	0.375	0.182588	0.0104236	0.0315945
HMAN007135	pregnenolone sulfate	3	artisone acetate	0.6374	33	Not Microbiome associated	0.375	0.182588	0.0104236	0.0315945
HMAN007135	pregnenolone sulfate	4	androstenediol	0.5833	214	Not Microbiome associated	0.375	0.182588	0.0104236	0.0315945
HMAN007135	pregnenolone sulfate	5	progesterone	0.5682	2279	Not Microbiome associated	0.375	0.182588	0.0104236	0.0315945
HMAN000919	Retinol	1	retinol	1	2831	Not Microbiome associated	0.375	-0.045684	0.524896	0.637777
HMAN000919	Retinol	2	retinol acetate	0.7681	2372	Not Microbiome associated	0.375	-0.045684	0.524896	0.637777
HMAN000919	Retinol	3	tretinoin	0.7576	2722	Not Microbiome associated	0.375	-0.045684	0.524896	0.637777
HMAN000919	Retinol	4	isotretinoin	0.7059	1508	Not Microbiome associated	0.375	-0.045684	0.524896	0.637777
HMAN000919	Retinol	5	alitretinoin	0.6111	3862	Not Microbiome associated	0.375	-0.045684	0.524896	0.637777
HMAN002620	saccharin	1	diazoxide	0.3922	854	Not Microbiome associated	0.25	-0.114093	0.111319	0.196931
HMAN002620	saccharin	2	menadione	0.3529	1683	Not Microbiome associated	0.25	-0.114093	0.111319	0.196931
HMAN002620	saccharin	3	chlorthenoxazine	0.3519	3707	Not Microbiome associated	0.25	-0.114093	0.111319	0.196931
HMAN002620	saccharin	4	carsalam	0.34	3705	Not Microbiome associated	0.25	-0.114093	0.111319	0.196931
HMAN002620	saccharin	5	bismuth subsalicylate	0.34	4257	Not Microbiome associated	0.25	-0.114093	0.111319	0.196931
HMAN002624	sarcosine	1	tiopronin	0.3793	2676	Not Microbiome associated	0.285714	0.0544321	0.448608	0.566702
HMAN002624	sarcosine	2	glycine	0.3684	1319	Not Microbiome associated	0.285714	0.0544321	0.448608	0.566702
HMAN002624	sarcosine	3	glycolic acid	0.3684	4645	Not Microbiome associated	0.285714	0.0544321	0.448608	0.566702
HMAN002624	sarcosine	4	acetic acid	0.3529	4211	Not Microbiome associated	0.285714	0.0544321	0.448608	0.566702
HMAN002624	sarcosine	5	acetohydroxamic acid	0.3	58	Not Microbiome associated	0.285714	0.0544321	0.448608	0.566702
HMAN002629	serotonin	1	oxitriptan	0.5882	4006	Not Microbiome associated	0.444444	0.193224	0.00665852	0.0223431
HMAN002629	serotonin	2	melatonin	0.4655	1672	Not Microbiome associated	0.444444	0.193224	0.00665852	0.0223431
HMAN002629	serotonin	3	tyramine	0.413	2784	Not Microbiome associated	0.444444	0.193224	0.00665852	0.0223431
HMAN002629	serotonin	4	sumatriptan	0.3939	2543	Not Microbiome associated	0.444444	0.193224	0.00665852	0.0223431
HMAN002629	serotonin	5	rizatriptan	0.3768	2393	Not Microbiome associated	0.444444	0.193224	0.00665852	0.0223431
HMAN002637	spermidine	1	trientine	0.5135	2738	Not Microbiome associated	0.428571	-0.0657996	0.359512	0.479349
HMAN002637	spermidine	2	amifostine	0.3953	156	Not Microbiome associated	0.428571	-0.0657996	0.359512	0.479349
HMAN002637	spermidine	3	aminocaproic acid	0.3333	163	Not Microbiome associated	0.428571	-0.0657996	0.359512	0.479349
HMAN002637	spermidine	4	gusperimus	0.3038	1347	Not Microbiome associated	0.428571	-0.0657996	0.359512	0.479349
HMAN002637	spermidine	5	lysine	0.2857	1622	Not Microbiome associated	0.428571	-0.0657996	0.359512	0.479349
HMAN002644	stearidonate (18:4n3)	1	eicosapentaenoic acid	0.8182	3174	Not Microbiome associated	0.428571	0.10134	0.157561	0.259445
HMAN002644	stearidonate (18:4n3)	2	linolenic acid	0.7538	4618	Not Microbiome associated	0.428571	0.10134	0.157561	0.259445
HMAN002644	stearidonate (18:4n3)	3	doconexent	0.68	4289	Not Microbiome associated	0.428571	0.10134	0.157561	0.259445
HMAN002644	stearidonate (18:4n3)	4	gamolenic acid	0.6765	1276	Not Microbiome associated	0.428571	0.10134	0.157561	0.259445
HMAN002644	stearidonate (18:4n3)	5	icosapent ethyl	0.6364	1413	Not Microbiome associated	0.428571	0.10134	0.157561	0.259445
HMAN002671	taurochenodeoxycholate	1	chenodiol	0.7526	4361	Not Microbiome associated	0.222222	-0.0680371	0.343371	0.463295
HMAN002671	taurochenodeoxycholate	2	ursodiol	0.7	2797	Not Microbiome associated	0.222222	-0.0680371	0.343371	0.463295
HMAN002671	taurochenodeoxycholate	3	selenium (75Se) tauroselcholic acid	0.6609	4059	Not Microbiome associated	0.222222	-0.0680371	0.343371	0.463295
HMAN002671	taurochenodeoxycholate	4	cholic acid	0.578	3096	Not Microbiome associated	0.222222	-0.0680371	0.343371	0.463295
HMAN002671	taurochenodeoxycholate	5	obeticholic acid	0.5766	5155	Not Microbiome associated	0.222222	-0.0680371	0.343371	0.463295
HMAN002673	taurocholate	1	selenium (75Se) tauroselcholic acid	0.8037	4059	Not Microbiome associated	0.25	0.185331	0.00930604	0.0290092
HMAN002673	taurocholate	2	cholic acid	0.7576	3096	Not Microbiome associated	0.25	0.185331	0.00930604	0.0290092
HMAN002673	taurocholate	3	deoxycholic acid	0.578	4988	Not Microbiome associated	0.25	0.185331	0.00930604	0.0290092
HMAN002673	taurocholate	4	chenodiol	0.578	4361	Not Microbiome associated	0.25	0.185331	0.00930604	0.0290092
HMAN002673	taurocholate	5	ursodiol	0.5357	2797	Not Microbiome associated	0.25	0.185331	0.00930604	0.0290092
HMAN002681	tauroursodeoxycholate	1	ursodiol	0.7526	2797	Not Microbiome associated	0.428571	-0.395742	9.40823e-09	3.54377e-07
HMAN002681	tauroursodeoxycholate	2	chenodiol	0.6832	4361	Not Microbiome associated	0.428571	-0.395742	9.40823e-09	3.54377e-07
HMAN002681	tauroursodeoxycholate	3	selenium (75Se) tauroselcholic acid	0.605	4059	Not Microbiome associated	0.428571	-0.395742	9.40823e-09	3.54377e-07
HMAN002681	tauroursodeoxycholate	4	obeticholic acid	0.5766	5155	Not Microbiome associated	0.428571	-0.395742	9.40823e-09	3.54377e-07
HMAN002681	tauroursodeoxycholate	5	deoxycholic acid	0.5315	4988	Not Microbiome associated	0.428571	-0.395742	9.40823e-09	3.54377e-07
HMAN005051	tetradecanedioate	1	azelaic acid	0.7	270	Not Microbiome associated	0.454545	0.289618	3.83316e-05	0.000353589
HMAN005051	tetradecanedioate	2	dodecanoic acid	0.6182	4642	Not Microbiome associated	0.454545	0.289618	3.83316e-05	0.000353589
HMAN005051	tetradecanedioate	3	stearic acid	0.597	4611	Not Microbiome associated	0.454545	0.289618	3.83316e-05	0.000353589
HMAN005051	tetradecanedioate	4	oleic acid	0.5507	3400	Not Microbiome associated	0.454545	0.289618	3.83316e-05	0.000353589
HMAN005051	tetradecanedioate	5	adipic acid	0.52	3474	Not Microbiome associated	0.454545	0.289618	3.83316e-05	0.000353589
HMAN002687	theobromine	1	theobromine	1	2618	Not Microbiome associated	0.428571	0.287462	4.40212e-05	0.000390149
HMAN002687	theobromine	2	caffeine	0.5652	463	Not Microbiome associated	0.428571	0.287462	4.40212e-05	0.000390149
HMAN002687	theobromine	3	protheobromine	0.4815	3497	Not Microbiome associated	0.428571	0.287462	4.40212e-05	0.000390149
HMAN002687	theobromine	4	pentifylline	0.4262	2094	Not Microbiome associated	0.428571	0.287462	4.40212e-05	0.000390149
HMAN002687	theobromine	5	etofylline	0.4182	1107	Not Microbiome associated	0.428571	0.287462	4.40212e-05	0.000390149
HMAN002688	theophylline	1	theophylline	0.6279	2620	Not Microbiome associated	0.444444	0.255719	0.000297455	0.00176907
HMAN002688	theophylline	2	caffeine	0.5319	463	Not Microbiome associated	0.444444	0.255719	0.000297455	0.00176907
HMAN002688	theophylline	3	etofylline	0.4717	1107	Not Microbiome associated	0.444444	0.255719	0.000297455	0.00176907
HMAN002688	theophylline	4	acefylline	0.4545	49	Not Microbiome associated	0.444444	0.255719	0.000297455	0.00176907
HMAN002688	theophylline	5	proxyphylline	0.4545	2323	Not Microbiome associated	0.444444	0.255719	0.000297455	0.00176907
HMAN002696	thymol sulfate	1	thymol	0.5455	4258	Not Microbiome associated	0.333333	0.135953	0.0574324	0.119629
HMAN002696	thymol sulfate	2	tymazoline	0.45	3445	Not Microbiome associated	0.333333	0.135953	0.0574324	0.119629
HMAN002696	thymol sulfate	3	sodium gualenate	0.3692	3874	Not Microbiome associated	0.333333	0.135953	0.0574324	0.119629
HMAN002696	thymol sulfate	4	menadiol sulfate	0.3571	1680	Not Microbiome associated	0.333333	0.135953	0.0574324	0.119629
HMAN002696	thymol sulfate	5	salicylsulfuric acid	0.3571	3541	Not Microbiome associated	0.333333	0.135953	0.0574324	0.119629
HMAN002698	tiglyl carnitine (C5)	1	acetylcarnitine	0.6596	64	Not Microbiome associated	0.285714	0.134109	0.0609316	0.125472
HMAN002698	tiglyl carnitine (C5)	2	levocarnitine propionate	0.4727	4040	Not Microbiome associated	0.285714	0.134109	0.0609316	0.125472
HMAN002698	tiglyl carnitine (C5)	3	levocarnitine	0.4583	513	Not Microbiome associated	0.285714	0.134109	0.0609316	0.125472
HMAN002698	tiglyl carnitine (C5)	4	methacholine	0.4	1726	Not Microbiome associated	0.285714	0.134109	0.0609316	0.125472
HMAN002698	tiglyl carnitine (C5)	5	aclatonium	0.3966	81	Not Microbiome associated	0.285714	0.134109	0.0609316	0.125472
HMAN005914	Tyramine-O-sulfate	1	tyramine	0.5349	2784	Not Microbiome associated	0.428571	-0.391853	1.34989e-08	4.88119e-07
HMAN005914	Tyramine-O-sulfate	2	mafenide	0.4286	1624	Not Microbiome associated	0.428571	-0.391853	1.34989e-08	4.88119e-07
HMAN005914	Tyramine-O-sulfate	3	aminomethylbenzoic acid	0.36	22	Not Microbiome associated	0.428571	-0.391853	1.34989e-08	4.88119e-07
HMAN005914	Tyramine-O-sulfate	4	dopamine	0.36	947	Not Microbiome associated	0.428571	-0.391853	1.34989e-08	4.88119e-07
HMAN005914	Tyramine-O-sulfate	5	cetraxate	0.3514	582	Not Microbiome associated	0.428571	-0.391853	1.34989e-08	4.88119e-07
HMAN002722	uracil	1	thiouracil	0.5714	2640	Not Microbiome associated	0.428571	0.178201	0.0124585	0.0359823
HMAN002722	uracil	2	fluorouracil	0.3939	26	Not Microbiome associated	0.428571	0.178201	0.0124585	0.0359823
HMAN002722	uracil	3	orotic acid	0.3421	3402	Not Microbiome associated	0.428571	0.178201	0.0124585	0.0359823
HMAN002722	uracil	4	uracil mustard	0.26	2795	Not Microbiome associated	0.428571	0.178201	0.0124585	0.0359823
HMAN002722	uracil	5	carsalam	0.2444	3705	Not Microbiome associated	0.428571	0.178201	0.0124585	0.0359823
HMAN002723	urate	1	fluorouracil	0.2955	26	Not Microbiome associated	0.375	-0.0856593	0.232574	0.347516
HMAN002723	urate	2	orotic acid	0.2917	3402	Not Microbiome associated	0.375	-0.0856593	0.232574	0.347516
HMAN002723	urate	3	oteracil	0.2917	2002	Not Microbiome associated	0.375	-0.0856593	0.232574	0.347516
HMAN002723	urate	4	tipiracil	0.2833	4893	Not Microbiome associated	0.375	-0.0856593	0.232574	0.347516
HMAN002723	urate	5	uracil mustard	0.2131	2795	Not Microbiome associated	0.375	-0.0856593	0.232574	0.347516
HMAN002725	uridine	1	cytarabine	0.5862	770	Not Microbiome associated	0.384615	0.349375	5.19326e-07	1.02059e-05
HMAN002725	uridine	2	sorivudine	0.5625	2463	Not Microbiome associated	0.384615	0.349375	5.19326e-07	1.02059e-05
HMAN002725	uridine	3	uridine triphosphate	0.525	3639	Not Microbiome associated	0.384615	0.349375	5.19326e-07	1.02059e-05
HMAN002725	uridine	4	azacitidine	0.5082	25	Not Microbiome associated	0.384615	0.349375	5.19326e-07	1.02059e-05
HMAN002725	uridine	5	inosine	0.5	3301	Not Microbiome associated	0.384615	0.349375	5.19326e-07	1.02059e-05
HMAN002747	xanthine	1	fluorouracil	0.375	26	Not Microbiome associated	0.416667	-0.246061	0.000508152	0.00261005
HMAN002747	xanthine	2	enprofylline	0.3462	1015	Not Microbiome associated	0.416667	-0.246061	0.000508152	0.00261005
HMAN002747	xanthine	3	mercaptopurine	0.3333	1708	Not Microbiome associated	0.416667	-0.246061	0.000508152	0.00261005
HMAN002747	xanthine	4	thioguanine	0.3191	2632	Not Microbiome associated	0.416667	-0.246061	0.000508152	0.00261005
HMAN002747	xanthine	5	orotic acid	0.3043	3402	Not Microbiome associated	0.416667	-0.246061	0.000508152	0.00261005

### Sheet: Fecal_DrugBank
DrugBank_ID	HuMANet_ID	Metabolite Name	Rank	Drug	Drug_Groups	Similarity	ATC_Codes	ATC_Classes	Indication	Mechanism	Therapeutic_Area	Direction	sig_assoc_microbiome	HACK_Correlation	HACK_Pvalue	HACK_Qvalue
DB00114	HMAN002595	pyridoxamine	2	Pyridoxal phosphate	approved;investigational;nutraceutical	0.3704	A11HA06	Other plain vitamin preparations;OTHER PLAIN VITAMIN PREPARATIONS;VITAMINS;ALIMENTARY TRACT AND METABOLISM	For nutritional supplementation and for treating dietary shortage or imbalance.	Pyridoxal Phosphate is a coenzyme of many enzymatic reactions. It is the active form of vitamin B6 which comprises three natural organic compounds, pyridoxal, pyridoxamine and pyridoxine. Pyridoxal phosphate acts as a coenzyme in all transamination reactions, and in some oxylation and deamination reactions of amino acids. The aldehyde group of pyridoxal phosphate forms a Schiff-base linkage with the epsilon-amino group of a specific lysine group of the aminotransferase enzyme. The alpha-amino group of the amino acid substrate displaces the epsilon-amino group of the active-site lysine residue. The resulting aldimine becomes deprotonated to become a quinoid intermediate, which in turn accepts a proton at a different position to become a ketimine. Ketimine becomes hydrolyzed so that the amino group remains on the protein complex.	Metabolic & Endocrine	Microbiome-associated	0.777778	0.349071	5.32064e-07	3.57243e-06
DB00114	HMAN015338	pyridoxine	2	Pyridoxal phosphate	approved;investigational;nutraceutical	0.3962	A11HA06	Other plain vitamin preparations;OTHER PLAIN VITAMIN PREPARATIONS;VITAMINS;ALIMENTARY TRACT AND METABOLISM	For nutritional supplementation and for treating dietary shortage or imbalance.	Pyridoxal Phosphate is a coenzyme of many enzymatic reactions. It is the active form of vitamin B6 which comprises three natural organic compounds, pyridoxal, pyridoxamine and pyridoxine. Pyridoxal phosphate acts as a coenzyme in all transamination reactions, and in some oxylation and deamination reactions of amino acids. The aldehyde group of pyridoxal phosphate forms a Schiff-base linkage with the epsilon-amino group of a specific lysine group of the aminotransferase enzyme. The alpha-amino group of the amino acid substrate displaces the epsilon-amino group of the active-site lysine residue. The resulting aldimine becomes deprotonated to become a quinoid intermediate, which in turn accepts a proton at a different position to become a ketimine. Ketimine becomes hydrolyzed so that the amino group remains on the protein complex.	Metabolic & Endocrine	Microbiome-associated	0.571429	0.147147	0.0395811	0.0685101
DB00118	HMAN002023	adenosine	5	Ademetionine	approved;investigational;nutraceutical	0.5875	A16AA02	Amino acids and derivatives;OTHER ALIMENTARY TRACT AND METABOLISM PRODUCTS;OTHER ALIMENTARY TRACT AND METABOLISM PRODUCTS;ALIMENTARY TRACT AND METABOLISM	S-Adenosylmethionine (SAMe) is used as a drug in Europe for the treatment of depression, liver disorders, fibromyalgia, and osteoarthritis. It has also been introduced into the United States market as a dietary supplement for the support of bone and joint health, as well as mood and emotional well being.	S-Adenosylmethionine (SAMe) is a natural substance present in the cells of the body. It is a direct metabolite of the essential amino acid L-methionine. SAMe plays a crucial biochemical role in the body by donating a one-carbon methyl group in a process called transmethylation. SAMe, formed from the reaction of L-methionine and adenosine triphosphate catalyzed by the enzyme S-adenosylmethionine synthetase, is the methyl-group donor in the biosynthesis of both DNA and RNA nucleic acids, phospholipids, proteins, epinephrine, melatonin, creatine and other molecules.	Metabolic & Endocrine	Microbiome-associated	0.5	0.11799	0.099548	0.149078
DB00119	HMAN001473	16.89_propanoic acid	5	Pyruvic acid	approved;investigational;nutraceutical	0.3333			For nutritional supplementation, also for treating dietary shortage or imbalance	Pyruvate serves as a biological fuel by being converted to acetyl coenzyme A, which enters the tricarboxylic acid or Krebs cycle where it is metabolized to produce ATP aerobically. Energy can also be obtained anaerobically from pyruvate via its conversion to lactate. Pyruvate injections or perfusions increase contractile function of hearts when metabolizing glucose or fatty acids. This inotropic effect is striking in hearts stunned by ischemia/reperfusion. The inotropic effect of pyruvate requires intracoronary infusion. Among possible mechanisms for this effect are increased generation of ATP and an increase in ATP phosphorylation potential. Another is activation of pyruvate dehydrogenase, promoting its own oxidation by inhibiting pyruvate dehydrogenase kinase. Pyruvate dehydrogenase is inactivated in ischemia myocardium. Yet another is reduction of cytosolic inorganic phosphate concentration. Pyruvate, as an antioxidant, is known to scavenge such reactive oxygen species as hydrogen peroxide and lipid peroxides. Indirectly, supraphysiological levels of pyruvate may increase cellular reduced glutathione.	No ATC	Microbiome-associated	0.705882	-0.175705	0.0137653	0.0273962
DB00119	HMAN002248	fumarate	3	Pyruvic acid	approved;investigational;nutraceutical	0.32			For nutritional supplementation, also for treating dietary shortage or imbalance	Pyruvate serves as a biological fuel by being converted to acetyl coenzyme A, which enters the tricarboxylic acid or Krebs cycle where it is metabolized to produce ATP aerobically. Energy can also be obtained anaerobically from pyruvate via its conversion to lactate. Pyruvate injections or perfusions increase contractile function of hearts when metabolizing glucose or fatty acids. This inotropic effect is striking in hearts stunned by ischemia/reperfusion. The inotropic effect of pyruvate requires intracoronary infusion. Among possible mechanisms for this effect are increased generation of ATP and an increase in ATP phosphorylation potential. Another is activation of pyruvate dehydrogenase, promoting its own oxidation by inhibiting pyruvate dehydrogenase kinase. Pyruvate dehydrogenase is inactivated in ischemia myocardium. Yet another is reduction of cytosolic inorganic phosphate concentration. Pyruvate, as an antioxidant, is known to scavenge such reactive oxygen species as hydrogen peroxide and lipid peroxides. Indirectly, supraphysiological levels of pyruvate may increase cellular reduced glutathione.	No ATC	Microbiome-associated	0.5	0.0599892	0.403589	0.486376
DB00119	HMAN002442	malonate	5	Pyruvic acid	approved;investigational;nutraceutical	0.3636			For nutritional supplementation, also for treating dietary shortage or imbalance	Pyruvate serves as a biological fuel by being converted to acetyl coenzyme A, which enters the tricarboxylic acid or Krebs cycle where it is metabolized to produce ATP aerobically. Energy can also be obtained anaerobically from pyruvate via its conversion to lactate. Pyruvate injections or perfusions increase contractile function of hearts when metabolizing glucose or fatty acids. This inotropic effect is striking in hearts stunned by ischemia/reperfusion. The inotropic effect of pyruvate requires intracoronary infusion. Among possible mechanisms for this effect are increased generation of ATP and an increase in ATP phosphorylation potential. Another is activation of pyruvate dehydrogenase, promoting its own oxidation by inhibiting pyruvate dehydrogenase kinase. Pyruvate dehydrogenase is inactivated in ischemia myocardium. Yet another is reduction of cytosolic inorganic phosphate concentration. Pyruvate, as an antioxidant, is known to scavenge such reactive oxygen species as hydrogen peroxide and lipid peroxides. Indirectly, supraphysiological levels of pyruvate may increase cellular reduced glutathione.	No ATC	Microbiome-associated	0.555556	-0.095328	0.18382	0.250143
DB00120	HMAN003610	3-Phenyllactate	1	Phenylalanine	approved;investigational;nutraceutical	0.6923			L-phenylalanine may be helpful in some with depression. It may also be useful in the treatment of vitiligo. There is some evidence that L-phenylalanine may exacerbate tardive dyskinesia in some schizophrenic patients and in some who have used neuroleptic drugs.	The supposed antidepressant effects of L-phenylalanine may be due to its role as a precursor in the synthesis of the neurotransmitters norepinephrine and dopamine. Elevated brain norepinephrine and dopamine levels are thought to be associated with antidepressant effects. The mechanism of L-phenylalanine's possible antivitiligo activity is not well understood. It is thought that L-phenylalanine may stimulate the production of melanin in the affected skin	No ATC	Microbiome-associated	0.5	-0.308812	1.06352e-05	4.70876e-05
DB00120	HMAN003611	3-Phenylpropionate	3	Phenylalanine	approved;investigational;nutraceutical	0.6			L-phenylalanine may be helpful in some with depression. It may also be useful in the treatment of vitiligo. There is some evidence that L-phenylalanine may exacerbate tardive dyskinesia in some schizophrenic patients and in some who have used neuroleptic drugs.	The supposed antidepressant effects of L-phenylalanine may be due to its role as a precursor in the synthesis of the neurotransmitters norepinephrine and dopamine. Elevated brain norepinephrine and dopamine levels are thought to be associated with antidepressant effects. The mechanism of L-phenylalanine's possible antivitiligo activity is not well understood. It is thought that L-phenylalanine may stimulate the production of melanin in the affected skin	No ATC	Microbiome-associated	0.769231	0.598162	2.09372e-20	4.2642e-18
DB00120	HMAN003742	His	1	Phenylalanine	approved;investigational;nutraceutical	0.3696			L-phenylalanine may be helpful in some with depression. It may also be useful in the treatment of vitiligo. There is some evidence that L-phenylalanine may exacerbate tardive dyskinesia in some schizophrenic patients and in some who have used neuroleptic drugs.	The supposed antidepressant effects of L-phenylalanine may be due to its role as a precursor in the synthesis of the neurotransmitters norepinephrine and dopamine. Elevated brain norepinephrine and dopamine levels are thought to be associated with antidepressant effects. The mechanism of L-phenylalanine's possible antivitiligo activity is not well understood. It is thought that L-phenylalanine may stimulate the production of melanin in the affected skin	No ATC	Microbiome-associated	0.5	-0.404464	4.11634e-09	4.8367e-08
DB00120	HMAN020514	indole-3-lactate	4	Phenylalanine	approved;investigational;nutraceutical	0.3889			L-phenylalanine may be helpful in some with depression. It may also be useful in the treatment of vitiligo. There is some evidence that L-phenylalanine may exacerbate tardive dyskinesia in some schizophrenic patients and in some who have used neuroleptic drugs.	The supposed antidepressant effects of L-phenylalanine may be due to its role as a precursor in the synthesis of the neurotransmitters norepinephrine and dopamine. Elevated brain norepinephrine and dopamine levels are thought to be associated with antidepressant effects. The mechanism of L-phenylalanine's possible antivitiligo activity is not well understood. It is thought that L-phenylalanine may stimulate the production of melanin in the affected skin	No ATC	Microbiome-associated	0.5	-0.276785	8.59378e-05	0.00030887
DB00122	HMAN004902	acetylcholine	3	Choline	approved;investigational;nutraceutical	0.4483			For nutritional supplementation, also for treating dietary shortage or imbalance	Choline is a major part of the polar head group of phosphatidylcholine. Phosphatidylcholine's role in the maintenance of cell membrane integrity is vital to all of the basic biological processes: information flow, intracellular communication and bioenergetics. Inadequate choline intake would negatively affect all these processes. Choline is also a major part of another membrane phospholipid, sphingomyelin, also important for the maintenance of cell structure and function. It is noteworthy and not surprising that choline deficiency in cell culture causes apoptosis or programmed cell death. This appears to be due to abnormalities in cell membrane phosphatidylcholine content and an increase in ceramide, a precursor, as well as a metabolite, of sphingomyelin. Ceramide accumulation, which is caused by choline deficiency, appears to activate Caspase, a type of enzyme that mediates apoptosis. Betaine or trimethylglycine is derived from choline via an oxidation reaction. Betaine is one of the factors that maintains low levels of homocysteine by resynthesizing L-methionine from homocysteine. Elevated homocysteine levels are a significant risk factor for atherosclerosis, as well as other cardiovascular and neurological disorders. Acetylcholine is one of the major neurotransmitters and requires choline for its synthesis. Adequate acetylcholine levels in the brain are believed to be protective against certain types of dementia, including Alzheimer's disease.	No ATC	Microbiome-associated	0.5	-0.0371857	0.604843	0.669704
DB00122	HMAN002082	betaine	3	Choline	approved;investigational;nutraceutical	0.3846			For nutritional supplementation, also for treating dietary shortage or imbalance	Choline is a major part of the polar head group of phosphatidylcholine. Phosphatidylcholine's role in the maintenance of cell membrane integrity is vital to all of the basic biological processes: information flow, intracellular communication and bioenergetics. Inadequate choline intake would negatively affect all these processes. Choline is also a major part of another membrane phospholipid, sphingomyelin, also important for the maintenance of cell structure and function. It is noteworthy and not surprising that choline deficiency in cell culture causes apoptosis or programmed cell death. This appears to be due to abnormalities in cell membrane phosphatidylcholine content and an increase in ceramide, a precursor, as well as a metabolite, of sphingomyelin. Ceramide accumulation, which is caused by choline deficiency, appears to activate Caspase, a type of enzyme that mediates apoptosis. Betaine or trimethylglycine is derived from choline via an oxidation reaction. Betaine is one of the factors that maintains low levels of homocysteine by resynthesizing L-methionine from homocysteine. Elevated homocysteine levels are a significant risk factor for atherosclerosis, as well as other cardiovascular and neurological disorders. Acetylcholine is one of the major neurotransmitters and requires choline for its synthesis. Adequate acetylcholine levels in the brain are believed to be protective against certain types of dementia, including Alzheimer's disease.	No ATC	Microbiome-associated	0.615385	-0.42563	5.00277e-10	6.79265e-09
DB00122	HMAN002121	choline	1	Choline	approved;investigational;nutraceutical	1			For nutritional supplementation, also for treating dietary shortage or imbalance	Choline is a major part of the polar head group of phosphatidylcholine. Phosphatidylcholine's role in the maintenance of cell membrane integrity is vital to all of the basic biological processes: information flow, intracellular communication and bioenergetics. Inadequate choline intake would negatively affect all these processes. Choline is also a major part of another membrane phospholipid, sphingomyelin, also important for the maintenance of cell structure and function. It is noteworthy and not surprising that choline deficiency in cell culture causes apoptosis or programmed cell death. This appears to be due to abnormalities in cell membrane phosphatidylcholine content and an increase in ceramide, a precursor, as well as a metabolite, of sphingomyelin. Ceramide accumulation, which is caused by choline deficiency, appears to activate Caspase, a type of enzyme that mediates apoptosis. Betaine or trimethylglycine is derived from choline via an oxidation reaction. Betaine is one of the factors that maintains low levels of homocysteine by resynthesizing L-methionine from homocysteine. Elevated homocysteine levels are a significant risk factor for atherosclerosis, as well as other cardiovascular and neurological disorders. Acetylcholine is one of the major neurotransmitters and requires choline for its synthesis. Adequate acetylcholine levels in the brain are believed to be protective against certain types of dementia, including Alzheimer's disease.	No ATC	Microbiome-associated	0.714286	-0.464995	6.594e-12	1.25904e-10
DB00122	HMAN025863	N-6-Trimethyllysine	5	Choline	approved;investigational;nutraceutical	0.3514			For nutritional supplementation, also for treating dietary shortage or imbalance	Choline is a major part of the polar head group of phosphatidylcholine. Phosphatidylcholine's role in the maintenance of cell membrane integrity is vital to all of the basic biological processes: information flow, intracellular communication and bioenergetics. Inadequate choline intake would negatively affect all these processes. Choline is also a major part of another membrane phospholipid, sphingomyelin, also important for the maintenance of cell structure and function. It is noteworthy and not surprising that choline deficiency in cell culture causes apoptosis or programmed cell death. This appears to be due to abnormalities in cell membrane phosphatidylcholine content and an increase in ceramide, a precursor, as well as a metabolite, of sphingomyelin. Ceramide accumulation, which is caused by choline deficiency, appears to activate Caspase, a type of enzyme that mediates apoptosis. Betaine or trimethylglycine is derived from choline via an oxidation reaction. Betaine is one of the factors that maintains low levels of homocysteine by resynthesizing L-methionine from homocysteine. Elevated homocysteine levels are a significant risk factor for atherosclerosis, as well as other cardiovascular and neurological disorders. Acetylcholine is one of the major neurotransmitters and requires choline for its synthesis. Adequate acetylcholine levels in the brain are believed to be protective against certain types of dementia, including Alzheimer's disease.	No ATC	Microbiome-associated	0.666667	-0.313354	7.74733e-06	3.53255e-05
DB00122	HMAN020951	TMAO	2	Choline	approved;investigational;nutraceutical	0.35			For nutritional supplementation, also for treating dietary shortage or imbalance	Choline is a major part of the polar head group of phosphatidylcholine. Phosphatidylcholine's role in the maintenance of cell membrane integrity is vital to all of the basic biological processes: information flow, intracellular communication and bioenergetics. Inadequate choline intake would negatively affect all these processes. Choline is also a major part of another membrane phospholipid, sphingomyelin, also important for the maintenance of cell structure and function. It is noteworthy and not surprising that choline deficiency in cell culture causes apoptosis or programmed cell death. This appears to be due to abnormalities in cell membrane phosphatidylcholine content and an increase in ceramide, a precursor, as well as a metabolite, of sphingomyelin. Ceramide accumulation, which is caused by choline deficiency, appears to activate Caspase, a type of enzyme that mediates apoptosis. Betaine or trimethylglycine is derived from choline via an oxidation reaction. Betaine is one of the factors that maintains low levels of homocysteine by resynthesizing L-methionine from homocysteine. Elevated homocysteine levels are a significant risk factor for atherosclerosis, as well as other cardiovascular and neurological disorders. Acetylcholine is one of the major neurotransmitters and requires choline for its synthesis. Adequate acetylcholine levels in the brain are believed to be protective against certain types of dementia, including Alzheimer's disease.	No ATC	Microbiome-associated	0.555556	-0.017751	0.804951	0.846515
DB00123	HMAN024972	1,5-Diaminopentane	4	Lysine	approved;investigational;nutraceutical	0.3636	V03AF11;B05XB03	Detoxifying agents for antineoplastic treatment;ALL OTHER THERAPEUTIC PRODUCTS;ALL OTHER THERAPEUTIC PRODUCTS;VARIOUS;Amino acids;I.V. SOLUTION ADDITIVES;BLOOD SUBSTITUTES AND PERFUSION SOLUTIONS;BLOOD AND BLOOD FORMING ORGANS	Supplemental lysine has putative anti-herpes simplex virus activity. There is preliminary research suggesting that it may have some anti-osteoporotic activity.	Proteins of the herpes simplex virus are rich in L-arginine, and tissue culture studies indicate an enhancing effect on viral replication when the amino acid ratio of L-arginine to lysine is high in the tissue culture media. When the ratio of L-lysine to L-arginine is high, viral replication and the cytopathogenicity of herpes simplex virus have been found to be inhibited. L-lysine may facilitate the absorption of calcium from the small intestine.	Cancer	Microbiome-associated	0.8	-0.358208	2.53727e-07	1.82385e-06
DB00123	HMAN005468	5-Aminopentanoate	3	Lysine	approved;investigational;nutraceutical	0.5161	V03AF11;B05XB03	Detoxifying agents for antineoplastic treatment;ALL OTHER THERAPEUTIC PRODUCTS;ALL OTHER THERAPEUTIC PRODUCTS;VARIOUS;Amino acids;I.V. SOLUTION ADDITIVES;BLOOD SUBSTITUTES AND PERFUSION SOLUTIONS;BLOOD AND BLOOD FORMING ORGANS	Supplemental lysine has putative anti-herpes simplex virus activity. There is preliminary research suggesting that it may have some anti-osteoporotic activity.	Proteins of the herpes simplex virus are rich in L-arginine, and tissue culture studies indicate an enhancing effect on viral replication when the amino acid ratio of L-arginine to lysine is high in the tissue culture media. When the ratio of L-lysine to L-arginine is high, viral replication and the cytopathogenicity of herpes simplex virus have been found to be inhibited. L-lysine may facilitate the absorption of calcium from the small intestine.	Cancer	Microbiome-associated	0.7	-0.468646	4.28831e-12	8.73386e-11
DB00123	HMAN003643	ADMA	2	Lysine	approved;investigational;nutraceutical	0.4419	V03AF11;B05XB03	Detoxifying agents for antineoplastic treatment;ALL OTHER THERAPEUTIC PRODUCTS;ALL OTHER THERAPEUTIC PRODUCTS;VARIOUS;Amino acids;I.V. SOLUTION ADDITIVES;BLOOD SUBSTITUTES AND PERFUSION SOLUTIONS;BLOOD AND BLOOD FORMING ORGANS	Supplemental lysine has putative anti-herpes simplex virus activity. There is preliminary research suggesting that it may have some anti-osteoporotic activity.	Proteins of the herpes simplex virus are rich in L-arginine, and tissue culture studies indicate an enhancing effect on viral replication when the amino acid ratio of L-arginine to lysine is high in the tissue culture media. When the ratio of L-lysine to L-arginine is high, viral replication and the cytopathogenicity of herpes simplex virus have been found to be inhibited. L-lysine may facilitate the absorption of calcium from the small intestine.	Cancer	Microbiome-associated	0.625	-0.435484	1.78211e-10	2.53226e-09
DB00123	HMAN002027	agmatine	1	Lysine	approved;investigational;nutraceutical	0.3514	V03AF11;B05XB03	Detoxifying agents for antineoplastic treatment;ALL OTHER THERAPEUTIC PRODUCTS;ALL OTHER THERAPEUTIC PRODUCTS;VARIOUS;Amino acids;I.V. SOLUTION ADDITIVES;BLOOD SUBSTITUTES AND PERFUSION SOLUTIONS;BLOOD AND BLOOD FORMING ORGANS	Supplemental lysine has putative anti-herpes simplex virus activity. There is preliminary research suggesting that it may have some anti-osteoporotic activity.	Proteins of the herpes simplex virus are rich in L-arginine, and tissue culture studies indicate an enhancing effect on viral replication when the amino acid ratio of L-arginine to lysine is high in the tissue culture media. When the ratio of L-lysine to L-arginine is high, viral replication and the cytopathogenicity of herpes simplex virus have been found to be inhibited. L-lysine may facilitate the absorption of calcium from the small intestine.	Cancer	Microbiome-associated	0.571429	-0.39663	8.6584e-09	9.12118e-08
DB00123	HMAN003660	Arg	2	Lysine	approved;investigational;nutraceutical	0.5	V03AF11;B05XB03	Detoxifying agents for antineoplastic treatment;ALL OTHER THERAPEUTIC PRODUCTS;ALL OTHER THERAPEUTIC PRODUCTS;VARIOUS;Amino acids;I.V. SOLUTION ADDITIVES;BLOOD SUBSTITUTES AND PERFUSION SOLUTIONS;BLOOD AND BLOOD FORMING ORGANS	Supplemental lysine has putative anti-herpes simplex virus activity. There is preliminary research suggesting that it may have some anti-osteoporotic activity.	Proteins of the herpes simplex virus are rich in L-arginine, and tissue culture studies indicate an enhancing effect on viral replication when the amino acid ratio of L-arginine to lysine is high in the tissue culture media. When the ratio of L-lysine to L-arginine is high, viral replication and the cytopathogenicity of herpes simplex virus have been found to be inhibited. L-lysine may facilitate the absorption of calcium from the small intestine.	Cancer	Microbiome-associated	0.642857	-0.179014	0.0120566	0.0244427
DB00123	HMAN002132	citrulline	4	Lysine	approved;investigational;nutraceutical	0.5	V03AF11;B05XB03	Detoxifying agents for antineoplastic treatment;ALL OTHER THERAPEUTIC PRODUCTS;ALL OTHER THERAPEUTIC PRODUCTS;VARIOUS;Amino acids;I.V. SOLUTION ADDITIVES;BLOOD SUBSTITUTES AND PERFUSION SOLUTIONS;BLOOD AND BLOOD FORMING ORGANS	Supplemental lysine has putative anti-herpes simplex virus activity. There is preliminary research suggesting that it may have some anti-osteoporotic activity.	Proteins of the herpes simplex virus are rich in L-arginine, and tissue culture studies indicate an enhancing effect on viral replication when the amino acid ratio of L-arginine to lysine is high in the tissue culture media. When the ratio of L-lysine to L-arginine is high, viral replication and the cytopathogenicity of herpes simplex virus have been found to be inhibited. L-lysine may facilitate the absorption of calcium from the small intestine.	Cancer	Microbiome-associated	0.5	-0.079363	0.268848	0.347285
DB00123	HMAN025253	DL-Lysine	1	Lysine	approved;investigational;nutraceutical	1	V03AF11;B05XB03	Detoxifying agents for antineoplastic treatment;ALL OTHER THERAPEUTIC PRODUCTS;ALL OTHER THERAPEUTIC PRODUCTS;VARIOUS;Amino acids;I.V. SOLUTION ADDITIVES;BLOOD SUBSTITUTES AND PERFUSION SOLUTIONS;BLOOD AND BLOOD FORMING ORGANS	Supplemental lysine has putative anti-herpes simplex virus activity. There is preliminary research suggesting that it may have some anti-osteoporotic activity.	Proteins of the herpes simplex virus are rich in L-arginine, and tissue culture studies indicate an enhancing effect on viral replication when the amino acid ratio of L-arginine to lysine is high in the tissue culture media. When the ratio of L-lysine to L-arginine is high, viral replication and the cytopathogenicity of herpes simplex virus have been found to be inhibited. L-lysine may facilitate the absorption of calcium from the small intestine.	Cancer	Microbiome-associated	0.5	-0.361119	1.99427e-07	1.50432e-06
DB00123	HMAN006266	L-Saccharopine	5	Lysine	approved;investigational;nutraceutical	0.3818	V03AF11;B05XB03	Detoxifying agents for antineoplastic treatment;ALL OTHER THERAPEUTIC PRODUCTS;ALL OTHER THERAPEUTIC PRODUCTS;VARIOUS;Amino acids;I.V. SOLUTION ADDITIVES;BLOOD SUBSTITUTES AND PERFUSION SOLUTIONS;BLOOD AND BLOOD FORMING ORGANS	Supplemental lysine has putative anti-herpes simplex virus activity. There is preliminary research suggesting that it may have some anti-osteoporotic activity.	Proteins of the herpes simplex virus are rich in L-arginine, and tissue culture studies indicate an enhancing effect on viral replication when the amino acid ratio of L-arginine to lysine is high in the tissue culture media. When the ratio of L-lysine to L-arginine is high, viral replication and the cytopathogenicity of herpes simplex virus have been found to be inhibited. L-lysine may facilitate the absorption of calcium from the small intestine.	Cancer	Microbiome-associated	0.571429	-0.103397	0.149254	0.209641
DB00123	HMAN028078	L-Targinine	3	Lysine	approved;investigational;nutraceutical	0.4634	V03AF11;B05XB03	Detoxifying agents for antineoplastic treatment;ALL OTHER THERAPEUTIC PRODUCTS;ALL OTHER THERAPEUTIC PRODUCTS;VARIOUS;Amino acids;I.V. SOLUTION ADDITIVES;BLOOD SUBSTITUTES AND PERFUSION SOLUTIONS;BLOOD AND BLOOD FORMING ORGANS	Supplemental lysine has putative anti-herpes simplex virus activity. There is preliminary research suggesting that it may have some anti-osteoporotic activity.	Proteins of the herpes simplex virus are rich in L-arginine, and tissue culture studies indicate an enhancing effect on viral replication when the amino acid ratio of L-arginine to lysine is high in the tissue culture media. When the ratio of L-lysine to L-arginine is high, viral replication and the cytopathogenicity of herpes simplex virus have been found to be inhibited. L-lysine may facilitate the absorption of calcium from the small intestine.	Cancer	Microbiome-associated	0.5	0.0174166	0.808554	0.847387
DB00123	HMAN025863	N-6-Trimethyllysine	2	Lysine	approved;investigational;nutraceutical	0.3721	V03AF11;B05XB03	Detoxifying agents for antineoplastic treatment;ALL OTHER THERAPEUTIC PRODUCTS;ALL OTHER THERAPEUTIC PRODUCTS;VARIOUS;Amino acids;I.V. SOLUTION ADDITIVES;BLOOD SUBSTITUTES AND PERFUSION SOLUTIONS;BLOOD AND BLOOD FORMING ORGANS	Supplemental lysine has putative anti-herpes simplex virus activity. There is preliminary research suggesting that it may have some anti-osteoporotic activity.	Proteins of the herpes simplex virus are rich in L-arginine, and tissue culture studies indicate an enhancing effect on viral replication when the amino acid ratio of L-arginine to lysine is high in the tissue culture media. When the ratio of L-lysine to L-arginine is high, viral replication and the cytopathogenicity of herpes simplex virus have been found to be inhibited. L-lysine may facilitate the absorption of calcium from the small intestine.	Cancer	Microbiome-associated	0.666667	-0.313354	7.74733e-06	3.53255e-05
DB00123	HMAN001931	N-acetylputrescine	3	Lysine	approved;investigational;nutraceutical	0.3889	V03AF11;B05XB03	Detoxifying agents for antineoplastic treatment;ALL OTHER THERAPEUTIC PRODUCTS;ALL OTHER THERAPEUTIC PRODUCTS;VARIOUS;Amino acids;I.V. SOLUTION ADDITIVES;BLOOD SUBSTITUTES AND PERFUSION SOLUTIONS;BLOOD AND BLOOD FORMING ORGANS	Supplemental lysine has putative anti-herpes simplex virus activity. There is preliminary research suggesting that it may have some anti-osteoporotic activity.	Proteins of the herpes simplex virus are rich in L-arginine, and tissue culture studies indicate an enhancing effect on viral replication when the amino acid ratio of L-arginine to lysine is high in the tissue culture media. When the ratio of L-lysine to L-arginine is high, viral replication and the cytopathogenicity of herpes simplex virus have been found to be inhibited. L-lysine may facilitate the absorption of calcium from the small intestine.	Cancer	Microbiome-associated	0.7	-0.348744	5.46145e-07	3.62711e-06
DB00123	HMAN004895	N-acetylspermidine	5	Lysine	approved;investigational;nutraceutical	0.2917	V03AF11;B05XB03	Detoxifying agents for antineoplastic treatment;ALL OTHER THERAPEUTIC PRODUCTS;ALL OTHER THERAPEUTIC PRODUCTS;VARIOUS;Amino acids;I.V. SOLUTION ADDITIVES;BLOOD SUBSTITUTES AND PERFUSION SOLUTIONS;BLOOD AND BLOOD FORMING ORGANS	Supplemental lysine has putative anti-herpes simplex virus activity. There is preliminary research suggesting that it may have some anti-osteoporotic activity.	Proteins of the herpes simplex virus are rich in L-arginine, and tissue culture studies indicate an enhancing effect on viral replication when the amino acid ratio of L-arginine to lysine is high in the tissue culture media. When the ratio of L-lysine to L-arginine is high, viral replication and the cytopathogenicity of herpes simplex virus have been found to be inhibited. L-lysine may facilitate the absorption of calcium from the small intestine.	Cancer	Microbiome-associated	0.555556	-0.329506	2.40591e-06	1.32434e-05
DB00123	HMAN002592	putrescine	2	Lysine	approved;investigational;nutraceutical	0.4	V03AF11;B05XB03	Detoxifying agents for antineoplastic treatment;ALL OTHER THERAPEUTIC PRODUCTS;ALL OTHER THERAPEUTIC PRODUCTS;VARIOUS;Amino acids;I.V. SOLUTION ADDITIVES;BLOOD SUBSTITUTES AND PERFUSION SOLUTIONS;BLOOD AND BLOOD FORMING ORGANS	Supplemental lysine has putative anti-herpes simplex virus activity. There is preliminary research suggesting that it may have some anti-osteoporotic activity.	Proteins of the herpes simplex virus are rich in L-arginine, and tissue culture studies indicate an enhancing effect on viral replication when the amino acid ratio of L-arginine to lysine is high in the tissue culture media. When the ratio of L-lysine to L-arginine is high, viral replication and the cytopathogenicity of herpes simplex virus have been found to be inhibited. L-lysine may facilitate the absorption of calcium from the small intestine.	Cancer	Microbiome-associated	0.916667	-0.318474	5.38699e-06	2.55234e-05
DB00123	HMAN002637	spermidine	4	Lysine	approved;investigational;nutraceutical	0.2857	V03AF11;B05XB03	Detoxifying agents for antineoplastic treatment;ALL OTHER THERAPEUTIC PRODUCTS;ALL OTHER THERAPEUTIC PRODUCTS;VARIOUS;Amino acids;I.V. SOLUTION ADDITIVES;BLOOD SUBSTITUTES AND PERFUSION SOLUTIONS;BLOOD AND BLOOD FORMING ORGANS	Supplemental lysine has putative anti-herpes simplex virus activity. There is preliminary research suggesting that it may have some anti-osteoporotic activity.	Proteins of the herpes simplex virus are rich in L-arginine, and tissue culture studies indicate an enhancing effect on viral replication when the amino acid ratio of L-arginine to lysine is high in the tissue culture media. When the ratio of L-lysine to L-arginine is high, viral replication and the cytopathogenicity of herpes simplex virus have been found to be inhibited. L-lysine may facilitate the absorption of calcium from the small intestine.	Cancer	Microbiome-associated	0.625	-0.161589	0.0236566	0.0436683
DB00126	HMAN004914	ascorbate	1	Ascorbic acid	approved;investigational;nutraceutical	0.6842	G01AD03;A11GA01;A11GB01;S01XA15	Organic acids;ANTIINFECTIVES AND ANTISEPTICS, EXCL. COMBINATIONS WITH CORTICOSTEROIDS;GYNECOLOGICAL ANTIINFECTIVES AND ANTISEPTICS;GENITO URINARY SYSTEM AND SEX HORMONES;Ascorbic acid (vitamin C), plain;ASCORBIC ACID (VITAMIN C), INCL. COMBINATIONS;VITAMINS;ALIMENTARY TRACT AND METABOLISM;Ascorbic acid (vitamin C), combinations;ASCORBIC ACID (VITAMIN C), INCL. COMBINATIONS;VITAMINS;ALIMENTARY TRACT AND METABOLISM;Other ophthalmologicals;OTHER OPHTHALMOLOGICALS;OPHTHALMOLOGICALS;SENSORY ORGANS	Used to treat vitamin C deficiency, scurvy, delayed wound and bone healing, urine acidification, and in general as an antioxidant. It has also been suggested to be an effective antiviral agent.	In humans, an exogenous source of ascorbic acid is required for collagen formation and tissue repair by acting as a cofactor in the posttranslational formation of 4-hydroxyproline in -Xaa-Pro-Gly- sequences in collagens and other proteins. Ascorbic acid is reversibly oxidized to dehydroascorbic acid in the body. These two forms of the vitamin are believed to be important in oxidation-reduction reactions. The vitamin is involved in tyrosine metabolism, conversion of folic acid to folinic acid, carbohydrate metabolism, synthesis of lipids and proteins, iron metabolism, resistance to infections, and cellular respiration.	Infectious disease	Microbiome-associated	0.571429	0.333434	1.79185e-06	1.00442e-05
DB00128	HMAN010662	(N(1) + N(8))-acetylspermidine	2	Aspartic acid	approved;investigational;nutraceutical	0.6296			There is no support for the claim that aspartates are exercise performance enhancers, i.e. ergogenic aids.	There are also claims that L-aspartate has ergogenic effects, that it enhances performance in both prolonged exercise and short intensive exercise. It is hypothesized that L-aspartate, especially the potassium magnesium aspartate salt, spares stores of muscle glycogen and/or promotes a faster rate of glycogen resynthesis during exercise. It has also been hypothesized that L-aspartate can enhance short intensive exercise by serving as a substrate for energy production in the Krebs cycle and for stimulating the purine nucleotide cycle.	No ATC	Microbiome-associated	0.75	-0.0757836	0.291104	0.368428
DB00128	HMAN004109	(S)-3-Hydroxybutyric acid	5	Aspartic acid	approved;investigational;nutraceutical	0.3929			There is no support for the claim that aspartates are exercise performance enhancers, i.e. ergogenic aids.	There are also claims that L-aspartate has ergogenic effects, that it enhances performance in both prolonged exercise and short intensive exercise. It is hypothesized that L-aspartate, especially the potassium magnesium aspartate salt, spares stores of muscle glycogen and/or promotes a faster rate of glycogen resynthesis during exercise. It has also been hypothesized that L-aspartate can enhance short intensive exercise by serving as a substrate for energy production in the Krebs cycle and for stimulating the purine nucleotide cycle.	No ATC	Microbiome-associated	0.5	-0.526341	2.31729e-15	1.17989e-13
DB00128	HMAN001799	3-methyladipate	3	Aspartic acid	approved;investigational;nutraceutical	0.4286			There is no support for the claim that aspartates are exercise performance enhancers, i.e. ergogenic aids.	There are also claims that L-aspartate has ergogenic effects, that it enhances performance in both prolonged exercise and short intensive exercise. It is hypothesized that L-aspartate, especially the potassium magnesium aspartate salt, spares stores of muscle glycogen and/or promotes a faster rate of glycogen resynthesis during exercise. It has also been hypothesized that L-aspartate can enhance short intensive exercise by serving as a substrate for energy production in the Krebs cycle and for stimulating the purine nucleotide cycle.	No ATC	Microbiome-associated	0.5	0.475711	1.83794e-12	4.49192e-11
DB00128	HMAN003663	Asp	1	Aspartic acid	approved;investigational;nutraceutical	1			There is no support for the claim that aspartates are exercise performance enhancers, i.e. ergogenic aids.	There are also claims that L-aspartate has ergogenic effects, that it enhances performance in both prolonged exercise and short intensive exercise. It is hypothesized that L-aspartate, especially the potassium magnesium aspartate salt, spares stores of muscle glycogen and/or promotes a faster rate of glycogen resynthesis during exercise. It has also been hypothesized that L-aspartate can enhance short intensive exercise by serving as a substrate for energy production in the Krebs cycle and for stimulating the purine nucleotide cycle.	No ATC	Microbiome-associated	0.529412	0.101351	0.157513	0.218729
DB00128	HMAN002148	cystine	4	Aspartic acid	approved;investigational;nutraceutical	0.3488			There is no support for the claim that aspartates are exercise performance enhancers, i.e. ergogenic aids.	There are also claims that L-aspartate has ergogenic effects, that it enhances performance in both prolonged exercise and short intensive exercise. It is hypothesized that L-aspartate, especially the potassium magnesium aspartate salt, spares stores of muscle glycogen and/or promotes a faster rate of glycogen resynthesis during exercise. It has also been hypothesized that L-aspartate can enhance short intensive exercise by serving as a substrate for energy production in the Krebs cycle and for stimulating the purine nucleotide cycle.	No ATC	Microbiome-associated	0.625	-0.520661	5.18402e-15	2.26246e-13
DB00128	HMAN002248	fumarate	4	Aspartic acid	approved;investigational;nutraceutical	0.3125			There is no support for the claim that aspartates are exercise performance enhancers, i.e. ergogenic aids.	There are also claims that L-aspartate has ergogenic effects, that it enhances performance in both prolonged exercise and short intensive exercise. It is hypothesized that L-aspartate, especially the potassium magnesium aspartate salt, spares stores of muscle glycogen and/or promotes a faster rate of glycogen resynthesis during exercise. It has also been hypothesized that L-aspartate can enhance short intensive exercise by serving as a substrate for energy production in the Krebs cycle and for stimulating the purine nucleotide cycle.	No ATC	Microbiome-associated	0.5	0.0599892	0.403589	0.486376
DB00128	HMAN003714	Gln	5	Aspartic acid	approved;investigational;nutraceutical	0.4688			There is no support for the claim that aspartates are exercise performance enhancers, i.e. ergogenic aids.	There are also claims that L-aspartate has ergogenic effects, that it enhances performance in both prolonged exercise and short intensive exercise. It is hypothesized that L-aspartate, especially the potassium magnesium aspartate salt, spares stores of muscle glycogen and/or promotes a faster rate of glycogen resynthesis during exercise. It has also been hypothesized that L-aspartate can enhance short intensive exercise by serving as a substrate for energy production in the Krebs cycle and for stimulating the purine nucleotide cycle.	No ATC	Microbiome-associated	0.625	-0.512658	1.57169e-14	5.64884e-13
DB00128	HMAN003715	Glu	3	Aspartic acid	approved;investigational;nutraceutical	0.6207			There is no support for the claim that aspartates are exercise performance enhancers, i.e. ergogenic aids.	There are also claims that L-aspartate has ergogenic effects, that it enhances performance in both prolonged exercise and short intensive exercise. It is hypothesized that L-aspartate, especially the potassium magnesium aspartate salt, spares stores of muscle glycogen and/or promotes a faster rate of glycogen resynthesis during exercise. It has also been hypothesized that L-aspartate can enhance short intensive exercise by serving as a substrate for energy production in the Krebs cycle and for stimulating the purine nucleotide cycle.	No ATC	Microbiome-associated	0.555556	0.125909	0.0786703	0.124527
DB00128	HMAN011478	L-malic acid	1	Aspartic acid	approved;investigational;nutraceutical	0.5714			There is no support for the claim that aspartates are exercise performance enhancers, i.e. ergogenic aids.	There are also claims that L-aspartate has ergogenic effects, that it enhances performance in both prolonged exercise and short intensive exercise. It is hypothesized that L-aspartate, especially the potassium magnesium aspartate salt, spares stores of muscle glycogen and/or promotes a faster rate of glycogen resynthesis during exercise. It has also been hypothesized that L-aspartate can enhance short intensive exercise by serving as a substrate for energy production in the Krebs cycle and for stimulating the purine nucleotide cycle.	No ATC	Microbiome-associated	0.615385	0.0014098	0.984354	0.989211
DB00128	HMAN011483	L-serine	2	Aspartic acid	approved;investigational;nutraceutical	0.5			There is no support for the claim that aspartates are exercise performance enhancers, i.e. ergogenic aids.	There are also claims that L-aspartate has ergogenic effects, that it enhances performance in both prolonged exercise and short intensive exercise. It is hypothesized that L-aspartate, especially the potassium magnesium aspartate salt, spares stores of muscle glycogen and/or promotes a faster rate of glycogen resynthesis during exercise. It has also been hypothesized that L-aspartate can enhance short intensive exercise by serving as a substrate for energy production in the Krebs cycle and for stimulating the purine nucleotide cycle.	No ATC	Microbiome-associated	0.5	-0.137225	0.0551173	0.090286
DB00128	HMAN002442	malonate	2	Aspartic acid	approved;investigational;nutraceutical	0.4444			There is no support for the claim that aspartates are exercise performance enhancers, i.e. ergogenic aids.	There are also claims that L-aspartate has ergogenic effects, that it enhances performance in both prolonged exercise and short intensive exercise. It is hypothesized that L-aspartate, especially the potassium magnesium aspartate salt, spares stores of muscle glycogen and/or promotes a faster rate of glycogen resynthesis during exercise. It has also been hypothesized that L-aspartate can enhance short intensive exercise by serving as a substrate for energy production in the Krebs cycle and for stimulating the purine nucleotide cycle.	No ATC	Microbiome-associated	0.555556	-0.095328	0.18382	0.250143
DB00129	HMAN010662	(N(1) + N(8))-acetylspermidine	5	Ornithine	approved;investigational;nutraceutical	0.4062	A05BA06	Liver therapy;LIVER THERAPY, LIPOTROPICS;BILE AND LIVER THERAPY;ALIMENTARY TRACT AND METABOLISM	Used for nutritional supplementation, also for treating dietary shortage or imbalance. It has been claimed that ornithine improves athletic performance, has anabolic effects, has wound-healing effects, and is immuno-enhancing.	L-Ornithine is metabolised to L-arginine. L-arginine stimulates the pituitary release of growth hormone. Burns or other injuries affect the state of L-arginine in tissues throughout the body. As De novo synthesis of L-arginine during these conditions is usually not sufficient for normal immune function, nor for normal protein synthesis, L-ornithine may have immunomodulatory and wound-healing activities under these conditions (by virtue of its metabolism to L-arginine).	Metabolic & Endocrine	Microbiome-associated	0.75	-0.0757836	0.291104	0.368428
DB00129	HMAN005463	4-Aminobutyrate	4	Ornithine	approved;investigational;nutraceutical	0.4643	A05BA06	Liver therapy;LIVER THERAPY, LIPOTROPICS;BILE AND LIVER THERAPY;ALIMENTARY TRACT AND METABOLISM	Used for nutritional supplementation, also for treating dietary shortage or imbalance. It has been claimed that ornithine improves athletic performance, has anabolic effects, has wound-healing effects, and is immuno-enhancing.	L-Ornithine is metabolised to L-arginine. L-arginine stimulates the pituitary release of growth hormone. Burns or other injuries affect the state of L-arginine in tissues throughout the body. As De novo synthesis of L-arginine during these conditions is usually not sufficient for normal immune function, nor for normal protein synthesis, L-ornithine may have immunomodulatory and wound-healing activities under these conditions (by virtue of its metabolism to L-arginine).	Metabolic & Endocrine	Microbiome-associated	0.583333	-0.402446	4.99498e-09	5.64682e-08
DB00129	HMAN005468	5-Aminopentanoate	5	Ornithine	approved;investigational;nutraceutical	0.4194	A05BA06	Liver therapy;LIVER THERAPY, LIPOTROPICS;BILE AND LIVER THERAPY;ALIMENTARY TRACT AND METABOLISM	Used for nutritional supplementation, also for treating dietary shortage or imbalance. It has been claimed that ornithine improves athletic performance, has anabolic effects, has wound-healing effects, and is immuno-enhancing.	L-Ornithine is metabolised to L-arginine. L-arginine stimulates the pituitary release of growth hormone. Burns or other injuries affect the state of L-arginine in tissues throughout the body. As De novo synthesis of L-arginine during these conditions is usually not sufficient for normal immune function, nor for normal protein synthesis, L-ornithine may have immunomodulatory and wound-healing activities under these conditions (by virtue of its metabolism to L-arginine).	Metabolic & Endocrine	Microbiome-associated	0.7	-0.468646	4.28831e-12	8.73386e-11
DB00129	HMAN003643	ADMA	1	Ornithine	approved;investigational;nutraceutical	0.475	A05BA06	Liver therapy;LIVER THERAPY, LIPOTROPICS;BILE AND LIVER THERAPY;ALIMENTARY TRACT AND METABOLISM	Used for nutritional supplementation, also for treating dietary shortage or imbalance. It has been claimed that ornithine improves athletic performance, has anabolic effects, has wound-healing effects, and is immuno-enhancing.	L-Ornithine is metabolised to L-arginine. L-arginine stimulates the pituitary release of growth hormone. Burns or other injuries affect the state of L-arginine in tissues throughout the body. As De novo synthesis of L-arginine during these conditions is usually not sufficient for normal immune function, nor for normal protein synthesis, L-ornithine may have immunomodulatory and wound-healing activities under these conditions (by virtue of its metabolism to L-arginine).	Metabolic & Endocrine	Microbiome-associated	0.625	-0.435484	1.78211e-10	2.53226e-09
DB00129	HMAN002027	agmatine	4	Ornithine	approved;investigational;nutraceutical	0.2703	A05BA06	Liver therapy;LIVER THERAPY, LIPOTROPICS;BILE AND LIVER THERAPY;ALIMENTARY TRACT AND METABOLISM	Used for nutritional supplementation, also for treating dietary shortage or imbalance. It has been claimed that ornithine improves athletic performance, has anabolic effects, has wound-healing effects, and is immuno-enhancing.	L-Ornithine is metabolised to L-arginine. L-arginine stimulates the pituitary release of growth hormone. Burns or other injuries affect the state of L-arginine in tissues throughout the body. As De novo synthesis of L-arginine during these conditions is usually not sufficient for normal immune function, nor for normal protein synthesis, L-ornithine may have immunomodulatory and wound-healing activities under these conditions (by virtue of its metabolism to L-arginine).	Metabolic & Endocrine	Microbiome-associated	0.571429	-0.39663	8.6584e-09	9.12118e-08
DB00129	HMAN003660	Arg	1	Ornithine	approved;investigational;nutraceutical	0.5429	A05BA06	Liver therapy;LIVER THERAPY, LIPOTROPICS;BILE AND LIVER THERAPY;ALIMENTARY TRACT AND METABOLISM	Used for nutritional supplementation, also for treating dietary shortage or imbalance. It has been claimed that ornithine improves athletic performance, has anabolic effects, has wound-healing effects, and is immuno-enhancing.	L-Ornithine is metabolised to L-arginine. L-arginine stimulates the pituitary release of growth hormone. Burns or other injuries affect the state of L-arginine in tissues throughout the body. As De novo synthesis of L-arginine during these conditions is usually not sufficient for normal immune function, nor for normal protein synthesis, L-ornithine may have immunomodulatory and wound-healing activities under these conditions (by virtue of its metabolism to L-arginine).	Metabolic & Endocrine	Microbiome-associated	0.642857	-0.179014	0.0120566	0.0244427
DB00129	HMAN002132	citrulline	3	Ornithine	approved;investigational;nutraceutical	0.5429	A05BA06	Liver therapy;LIVER THERAPY, LIPOTROPICS;BILE AND LIVER THERAPY;ALIMENTARY TRACT AND METABOLISM	Used for nutritional supplementation, also for treating dietary shortage or imbalance. It has been claimed that ornithine improves athletic performance, has anabolic effects, has wound-healing effects, and is immuno-enhancing.	L-Ornithine is metabolised to L-arginine. L-arginine stimulates the pituitary release of growth hormone. Burns or other injuries affect the state of L-arginine in tissues throughout the body. As De novo synthesis of L-arginine during these conditions is usually not sufficient for normal immune function, nor for normal protein synthesis, L-ornithine may have immunomodulatory and wound-healing activities under these conditions (by virtue of its metabolism to L-arginine).	Metabolic & Endocrine	Microbiome-associated	0.5	-0.079363	0.268848	0.347285
DB00129	HMAN025253	DL-Lysine	2	Ornithine	approved;investigational;nutraceutical	0.8148	A05BA06	Liver therapy;LIVER THERAPY, LIPOTROPICS;BILE AND LIVER THERAPY;ALIMENTARY TRACT AND METABOLISM	Used for nutritional supplementation, also for treating dietary shortage or imbalance. It has been claimed that ornithine improves athletic performance, has anabolic effects, has wound-healing effects, and is immuno-enhancing.	L-Ornithine is metabolised to L-arginine. L-arginine stimulates the pituitary release of growth hormone. Burns or other injuries affect the state of L-arginine in tissues throughout the body. As De novo synthesis of L-arginine during these conditions is usually not sufficient for normal immune function, nor for normal protein synthesis, L-ornithine may have immunomodulatory and wound-healing activities under these conditions (by virtue of its metabolism to L-arginine).	Metabolic & Endocrine	Microbiome-associated	0.5	-0.361119	1.99427e-07	1.50432e-06
DB00129	HMAN003714	Gln	4	Ornithine	approved;investigational;nutraceutical	0.5	A05BA06	Liver therapy;LIVER THERAPY, LIPOTROPICS;BILE AND LIVER THERAPY;ALIMENTARY TRACT AND METABOLISM	Used for nutritional supplementation, also for treating dietary shortage or imbalance. It has been claimed that ornithine improves athletic performance, has anabolic effects, has wound-healing effects, and is immuno-enhancing.	L-Ornithine is metabolised to L-arginine. L-arginine stimulates the pituitary release of growth hormone. Burns or other injuries affect the state of L-arginine in tissues throughout the body. As De novo synthesis of L-arginine during these conditions is usually not sufficient for normal immune function, nor for normal protein synthesis, L-ornithine may have immunomodulatory and wound-healing activities under these conditions (by virtue of its metabolism to L-arginine).	Metabolic & Endocrine	Microbiome-associated	0.625	-0.512658	1.57169e-14	5.64884e-13
DB00129	HMAN028078	L-Targinine	2	Ornithine	approved;investigational;nutraceutical	0.5	A05BA06	Liver therapy;LIVER THERAPY, LIPOTROPICS;BILE AND LIVER THERAPY;ALIMENTARY TRACT AND METABOLISM	Used for nutritional supplementation, also for treating dietary shortage or imbalance. It has been claimed that ornithine improves athletic performance, has anabolic effects, has wound-healing effects, and is immuno-enhancing.	L-Ornithine is metabolised to L-arginine. L-arginine stimulates the pituitary release of growth hormone. Burns or other injuries affect the state of L-arginine in tissues throughout the body. As De novo synthesis of L-arginine during these conditions is usually not sufficient for normal immune function, nor for normal protein synthesis, L-ornithine may have immunomodulatory and wound-healing activities under these conditions (by virtue of its metabolism to L-arginine).	Metabolic & Endocrine	Microbiome-associated	0.5	0.0174166	0.808554	0.847387
DB00129	HMAN001931	N-acetylputrescine	5	Ornithine	approved;investigational;nutraceutical	0.3056	A05BA06	Liver therapy;LIVER THERAPY, LIPOTROPICS;BILE AND LIVER THERAPY;ALIMENTARY TRACT AND METABOLISM	Used for nutritional supplementation, also for treating dietary shortage or imbalance. It has been claimed that ornithine improves athletic performance, has anabolic effects, has wound-healing effects, and is immuno-enhancing.	L-Ornithine is metabolised to L-arginine. L-arginine stimulates the pituitary release of growth hormone. Burns or other injuries affect the state of L-arginine in tissues throughout the body. As De novo synthesis of L-arginine during these conditions is usually not sufficient for normal immune function, nor for normal protein synthesis, L-ornithine may have immunomodulatory and wound-healing activities under these conditions (by virtue of its metabolism to L-arginine).	Metabolic & Endocrine	Microbiome-associated	0.7	-0.348744	5.46145e-07	3.62711e-06
DB00130	HMAN010662	(N(1) + N(8))-acetylspermidine	3	L-Glutamine	approved;investigational;nutraceutical	0.6207	A16AA03	Amino acids and derivatives;OTHER ALIMENTARY TRACT AND METABOLISM PRODUCTS;OTHER ALIMENTARY TRACT AND METABOLISM PRODUCTS;ALIMENTARY TRACT AND METABOLISM	Used for nutritional supplementation, also for treating dietary shortage or imbalance. Used to reduce the acute complications of sickle cell disease in adult and pediatric patients 5 years of age and older [FDA Label].	Supplemental L-glutamine's possible immunomodulatory role may be accounted for in a number of ways. L-glutamine appears to play a major role in protecting the integrity of the gastrointestinal tract and, in particular, the large intestine. During catabolic states, the integrity of the intestinal mucosa may be compromised with consequent increased intestinal permeability and translocation of Gram-negative bacteria from the large intestine into the body. The demand for L-glutamine by the intestine, as well as by cells such as lymphocytes, appears to be much greater than that supplied by skeletal muscle, the major storage tissue for L-glutamine. L-glutamine is the preferred respiratory fuel for enterocytes, colonocytes and lymphocytes. Therefore, supplying supplemental L-glutamine under these conditions may do a number of things. For one, it may reverse the catabolic state by sparing skeletal muscle L-glutamine. It also may inhibit translocation of Gram-negative bacteria from the large intestine. L-glutamine helps maintain secretory IgA, which functions primarily by preventing the attachment of bacteria to mucosal cells. L-glutamine appears to be required to support the proliferation of mitogen-stimulated lymphocytes, as well as the production of interleukin-2 (IL-2) and interferon-gamma (IFN-gamma). It is also required for the maintenance of lymphokine-activated killer cells (LAK). L-glutamine can enhance phagocytosis by neutrophils and monocytes. It can lead to an increased synthesis of glutathione in the intestine, which may also play a role in maintaining the integrity of the intestinal mucosa by ameliorating oxidative stress. The exact mechanism of the possible immunomodulatory action of supplemental L-glutamine, however, remains unclear. It is conceivable that the major effect of L-glutamine occurs at the level of the intestine. Perhaps enteral L-glutamine acts directly on intestine-associated lymphoid tissue and stimulates overall immune function by that mechanism, without passing beyond the splanchnic bed. The exact mechanism of L-glutamine's effect on NAD redox potential is unknown but is thought to involve increased amounts of reduced glutathione made available by glutamine supplementation [FDA Label]. This improvement in redox potential reduces the amount of oxidative damage which sickle red blood cells are more susceptible to. The reduction in cellular damage is thought to reduce chronic hemolysis and vaso-occlusive events.	Metabolic & Endocrine	Microbiome-associated	0.75	-0.0757836	0.291104	0.368428
DB00130	HMAN003643	ADMA	3	L-Glutamine	approved;investigational;nutraceutical	0.4186	A16AA03	Amino acids and derivatives;OTHER ALIMENTARY TRACT AND METABOLISM PRODUCTS;OTHER ALIMENTARY TRACT AND METABOLISM PRODUCTS;ALIMENTARY TRACT AND METABOLISM	Used for nutritional supplementation, also for treating dietary shortage or imbalance. Used to reduce the acute complications of sickle cell disease in adult and pediatric patients 5 years of age and older [FDA Label].	Supplemental L-glutamine's possible immunomodulatory role may be accounted for in a number of ways. L-glutamine appears to play a major role in protecting the integrity of the gastrointestinal tract and, in particular, the large intestine. During catabolic states, the integrity of the intestinal mucosa may be compromised with consequent increased intestinal permeability and translocation of Gram-negative bacteria from the large intestine into the body. The demand for L-glutamine by the intestine, as well as by cells such as lymphocytes, appears to be much greater than that supplied by skeletal muscle, the major storage tissue for L-glutamine. L-glutamine is the preferred respiratory fuel for enterocytes, colonocytes and lymphocytes. Therefore, supplying supplemental L-glutamine under these conditions may do a number of things. For one, it may reverse the catabolic state by sparing skeletal muscle L-glutamine. It also may inhibit translocation of Gram-negative bacteria from the large intestine. L-glutamine helps maintain secretory IgA, which functions primarily by preventing the attachment of bacteria to mucosal cells. L-glutamine appears to be required to support the proliferation of mitogen-stimulated lymphocytes, as well as the production of interleukin-2 (IL-2) and interferon-gamma (IFN-gamma). It is also required for the maintenance of lymphokine-activated killer cells (LAK). L-glutamine can enhance phagocytosis by neutrophils and monocytes. It can lead to an increased synthesis of glutathione in the intestine, which may also play a role in maintaining the integrity of the intestinal mucosa by ameliorating oxidative stress. The exact mechanism of the possible immunomodulatory action of supplemental L-glutamine, however, remains unclear. It is conceivable that the major effect of L-glutamine occurs at the level of the intestine. Perhaps enteral L-glutamine acts directly on intestine-associated lymphoid tissue and stimulates overall immune function by that mechanism, without passing beyond the splanchnic bed. The exact mechanism of L-glutamine's effect on NAD redox potential is unknown but is thought to involve increased amounts of reduced glutathione made available by glutamine supplementation [FDA Label]. This improvement in redox potential reduces the amount of oxidative damage which sickle red blood cells are more susceptible to. The reduction in cellular damage is thought to reduce chronic hemolysis and vaso-occlusive events.	Metabolic & Endocrine	Microbiome-associated	0.625	-0.435484	1.78211e-10	2.53226e-09
DB00130	HMAN003660	Arg	3	L-Glutamine	approved;investigational;nutraceutical	0.4737	A16AA03	Amino acids and derivatives;OTHER ALIMENTARY TRACT AND METABOLISM PRODUCTS;OTHER ALIMENTARY TRACT AND METABOLISM PRODUCTS;ALIMENTARY TRACT AND METABOLISM	Used for nutritional supplementation, also for treating dietary shortage or imbalance. Used to reduce the acute complications of sickle cell disease in adult and pediatric patients 5 years of age and older [FDA Label].	Supplemental L-glutamine's possible immunomodulatory role may be accounted for in a number of ways. L-glutamine appears to play a major role in protecting the integrity of the gastrointestinal tract and, in particular, the large intestine. During catabolic states, the integrity of the intestinal mucosa may be compromised with consequent increased intestinal permeability and translocation of Gram-negative bacteria from the large intestine into the body. The demand for L-glutamine by the intestine, as well as by cells such as lymphocytes, appears to be much greater than that supplied by skeletal muscle, the major storage tissue for L-glutamine. L-glutamine is the preferred respiratory fuel for enterocytes, colonocytes and lymphocytes. Therefore, supplying supplemental L-glutamine under these conditions may do a number of things. For one, it may reverse the catabolic state by sparing skeletal muscle L-glutamine. It also may inhibit translocation of Gram-negative bacteria from the large intestine. L-glutamine helps maintain secretory IgA, which functions primarily by preventing the attachment of bacteria to mucosal cells. L-glutamine appears to be required to support the proliferation of mitogen-stimulated lymphocytes, as well as the production of interleukin-2 (IL-2) and interferon-gamma (IFN-gamma). It is also required for the maintenance of lymphokine-activated killer cells (LAK). L-glutamine can enhance phagocytosis by neutrophils and monocytes. It can lead to an increased synthesis of glutathione in the intestine, which may also play a role in maintaining the integrity of the intestinal mucosa by ameliorating oxidative stress. The exact mechanism of the possible immunomodulatory action of supplemental L-glutamine, however, remains unclear. It is conceivable that the major effect of L-glutamine occurs at the level of the intestine. Perhaps enteral L-glutamine acts directly on intestine-associated lymphoid tissue and stimulates overall immune function by that mechanism, without passing beyond the splanchnic bed. The exact mechanism of L-glutamine's effect on NAD redox potential is unknown but is thought to involve increased amounts of reduced glutathione made available by glutamine supplementation [FDA Label]. This improvement in redox potential reduces the amount of oxidative damage which sickle red blood cells are more susceptible to. The reduction in cellular damage is thought to reduce chronic hemolysis and vaso-occlusive events.	Metabolic & Endocrine	Microbiome-associated	0.642857	-0.179014	0.0120566	0.0244427
DB00130	HMAN003663	Asp	5	L-Glutamine	approved;investigational;nutraceutical	0.4688	A16AA03	Amino acids and derivatives;OTHER ALIMENTARY TRACT AND METABOLISM PRODUCTS;OTHER ALIMENTARY TRACT AND METABOLISM PRODUCTS;ALIMENTARY TRACT AND METABOLISM	Used for nutritional supplementation, also for treating dietary shortage or imbalance. Used to reduce the acute complications of sickle cell disease in adult and pediatric patients 5 years of age and older [FDA Label].	Supplemental L-glutamine's possible immunomodulatory role may be accounted for in a number of ways. L-glutamine appears to play a major role in protecting the integrity of the gastrointestinal tract and, in particular, the large intestine. During catabolic states, the integrity of the intestinal mucosa may be compromised with consequent increased intestinal permeability and translocation of Gram-negative bacteria from the large intestine into the body. The demand for L-glutamine by the intestine, as well as by cells such as lymphocytes, appears to be much greater than that supplied by skeletal muscle, the major storage tissue for L-glutamine. L-glutamine is the preferred respiratory fuel for enterocytes, colonocytes and lymphocytes. Therefore, supplying supplemental L-glutamine under these conditions may do a number of things. For one, it may reverse the catabolic state by sparing skeletal muscle L-glutamine. It also may inhibit translocation of Gram-negative bacteria from the large intestine. L-glutamine helps maintain secretory IgA, which functions primarily by preventing the attachment of bacteria to mucosal cells. L-glutamine appears to be required to support the proliferation of mitogen-stimulated lymphocytes, as well as the production of interleukin-2 (IL-2) and interferon-gamma (IFN-gamma). It is also required for the maintenance of lymphokine-activated killer cells (LAK). L-glutamine can enhance phagocytosis by neutrophils and monocytes. It can lead to an increased synthesis of glutathione in the intestine, which may also play a role in maintaining the integrity of the intestinal mucosa by ameliorating oxidative stress. The exact mechanism of the possible immunomodulatory action of supplemental L-glutamine, however, remains unclear. It is conceivable that the major effect of L-glutamine occurs at the level of the intestine. Perhaps enteral L-glutamine acts directly on intestine-associated lymphoid tissue and stimulates overall immune function by that mechanism, without passing beyond the splanchnic bed. The exact mechanism of L-glutamine's effect on NAD redox potential is unknown but is thought to involve increased amounts of reduced glutathione made available by glutamine supplementation [FDA Label]. This improvement in redox potential reduces the amount of oxidative damage which sickle red blood cells are more susceptible to. The reduction in cellular damage is thought to reduce chronic hemolysis and vaso-occlusive events.	Metabolic & Endocrine	Microbiome-associated	0.529412	0.101351	0.157513	0.218729
DB00130	HMAN002107	carnosine	5	L-Glutamine	approved;investigational;nutraceutical	0.2545	A16AA03	Amino acids and derivatives;OTHER ALIMENTARY TRACT AND METABOLISM PRODUCTS;OTHER ALIMENTARY TRACT AND METABOLISM PRODUCTS;ALIMENTARY TRACT AND METABOLISM	Used for nutritional supplementation, also for treating dietary shortage or imbalance. Used to reduce the acute complications of sickle cell disease in adult and pediatric patients 5 years of age and older [FDA Label].	Supplemental L-glutamine's possible immunomodulatory role may be accounted for in a number of ways. L-glutamine appears to play a major role in protecting the integrity of the gastrointestinal tract and, in particular, the large intestine. During catabolic states, the integrity of the intestinal mucosa may be compromised with consequent increased intestinal permeability and translocation of Gram-negative bacteria from the large intestine into the body. The demand for L-glutamine by the intestine, as well as by cells such as lymphocytes, appears to be much greater than that supplied by skeletal muscle, the major storage tissue for L-glutamine. L-glutamine is the preferred respiratory fuel for enterocytes, colonocytes and lymphocytes. Therefore, supplying supplemental L-glutamine under these conditions may do a number of things. For one, it may reverse the catabolic state by sparing skeletal muscle L-glutamine. It also may inhibit translocation of Gram-negative bacteria from the large intestine. L-glutamine helps maintain secretory IgA, which functions primarily by preventing the attachment of bacteria to mucosal cells. L-glutamine appears to be required to support the proliferation of mitogen-stimulated lymphocytes, as well as the production of interleukin-2 (IL-2) and interferon-gamma (IFN-gamma). It is also required for the maintenance of lymphokine-activated killer cells (LAK). L-glutamine can enhance phagocytosis by neutrophils and monocytes. It can lead to an increased synthesis of glutathione in the intestine, which may also play a role in maintaining the integrity of the intestinal mucosa by ameliorating oxidative stress. The exact mechanism of the possible immunomodulatory action of supplemental L-glutamine, however, remains unclear. It is conceivable that the major effect of L-glutamine occurs at the level of the intestine. Perhaps enteral L-glutamine acts directly on intestine-associated lymphoid tissue and stimulates overall immune function by that mechanism, without passing beyond the splanchnic bed. The exact mechanism of L-glutamine's effect on NAD redox potential is unknown but is thought to involve increased amounts of reduced glutathione made available by glutamine supplementation [FDA Label]. This improvement in redox potential reduces the amount of oxidative damage which sickle red blood cells are more susceptible to. The reduction in cellular damage is thought to reduce chronic hemolysis and vaso-occlusive events.	Metabolic & Endocrine	Microbiome-associated	0.5	-0.0492257	0.493238	0.574035
DB00130	HMAN002132	citrulline	2	L-Glutamine	approved;investigational;nutraceutical	0.5556	A16AA03	Amino acids and derivatives;OTHER ALIMENTARY TRACT AND METABOLISM PRODUCTS;OTHER ALIMENTARY TRACT AND METABOLISM PRODUCTS;ALIMENTARY TRACT AND METABOLISM	Used for nutritional supplementation, also for treating dietary shortage or imbalance. Used to reduce the acute complications of sickle cell disease in adult and pediatric patients 5 years of age and older [FDA Label].	Supplemental L-glutamine's possible immunomodulatory role may be accounted for in a number of ways. L-glutamine appears to play a major role in protecting the integrity of the gastrointestinal tract and, in particular, the large intestine. During catabolic states, the integrity of the intestinal mucosa may be compromised with consequent increased intestinal permeability and translocation of Gram-negative bacteria from the large intestine into the body. The demand for L-glutamine by the intestine, as well as by cells such as lymphocytes, appears to be much greater than that supplied by skeletal muscle, the major storage tissue for L-glutamine. L-glutamine is the preferred respiratory fuel for enterocytes, colonocytes and lymphocytes. Therefore, supplying supplemental L-glutamine under these conditions may do a number of things. For one, it may reverse the catabolic state by sparing skeletal muscle L-glutamine. It also may inhibit translocation of Gram-negative bacteria from the large intestine. L-glutamine helps maintain secretory IgA, which functions primarily by preventing the attachment of bacteria to mucosal cells. L-glutamine appears to be required to support the proliferation of mitogen-stimulated lymphocytes, as well as the production of interleukin-2 (IL-2) and interferon-gamma (IFN-gamma). It is also required for the maintenance of lymphokine-activated killer cells (LAK). L-glutamine can enhance phagocytosis by neutrophils and monocytes. It can lead to an increased synthesis of glutathione in the intestine, which may also play a role in maintaining the integrity of the intestinal mucosa by ameliorating oxidative stress. The exact mechanism of the possible immunomodulatory action of supplemental L-glutamine, however, remains unclear. It is conceivable that the major effect of L-glutamine occurs at the level of the intestine. Perhaps enteral L-glutamine acts directly on intestine-associated lymphoid tissue and stimulates overall immune function by that mechanism, without passing beyond the splanchnic bed. The exact mechanism of L-glutamine's effect on NAD redox potential is unknown but is thought to involve increased amounts of reduced glutathione made available by glutamine supplementation [FDA Label]. This improvement in redox potential reduces the amount of oxidative damage which sickle red blood cells are more susceptible to. The reduction in cellular damage is thought to reduce chronic hemolysis and vaso-occlusive events.	Metabolic & Endocrine	Microbiome-associated	0.5	-0.079363	0.268848	0.347285
DB00130	HMAN002148	cystine	5	L-Glutamine	approved;investigational;nutraceutical	0.3261	A16AA03	Amino acids and derivatives;OTHER ALIMENTARY TRACT AND METABOLISM PRODUCTS;OTHER ALIMENTARY TRACT AND METABOLISM PRODUCTS;ALIMENTARY TRACT AND METABOLISM	Used for nutritional supplementation, also for treating dietary shortage or imbalance. Used to reduce the acute complications of sickle cell disease in adult and pediatric patients 5 years of age and older [FDA Label].	Supplemental L-glutamine's possible immunomodulatory role may be accounted for in a number of ways. L-glutamine appears to play a major role in protecting the integrity of the gastrointestinal tract and, in particular, the large intestine. During catabolic states, the integrity of the intestinal mucosa may be compromised with consequent increased intestinal permeability and translocation of Gram-negative bacteria from the large intestine into the body. The demand for L-glutamine by the intestine, as well as by cells such as lymphocytes, appears to be much greater than that supplied by skeletal muscle, the major storage tissue for L-glutamine. L-glutamine is the preferred respiratory fuel for enterocytes, colonocytes and lymphocytes. Therefore, supplying supplemental L-glutamine under these conditions may do a number of things. For one, it may reverse the catabolic state by sparing skeletal muscle L-glutamine. It also may inhibit translocation of Gram-negative bacteria from the large intestine. L-glutamine helps maintain secretory IgA, which functions primarily by preventing the attachment of bacteria to mucosal cells. L-glutamine appears to be required to support the proliferation of mitogen-stimulated lymphocytes, as well as the production of interleukin-2 (IL-2) and interferon-gamma (IFN-gamma). It is also required for the maintenance of lymphokine-activated killer cells (LAK). L-glutamine can enhance phagocytosis by neutrophils and monocytes. It can lead to an increased synthesis of glutathione in the intestine, which may also play a role in maintaining the integrity of the intestinal mucosa by ameliorating oxidative stress. The exact mechanism of the possible immunomodulatory action of supplemental L-glutamine, however, remains unclear. It is conceivable that the major effect of L-glutamine occurs at the level of the intestine. Perhaps enteral L-glutamine acts directly on intestine-associated lymphoid tissue and stimulates overall immune function by that mechanism, without passing beyond the splanchnic bed. The exact mechanism of L-glutamine's effect on NAD redox potential is unknown but is thought to involve increased amounts of reduced glutathione made available by glutamine supplementation [FDA Label]. This improvement in redox potential reduces the amount of oxidative damage which sickle red blood cells are more susceptible to. The reduction in cellular damage is thought to reduce chronic hemolysis and vaso-occlusive events.	Metabolic & Endocrine	Microbiome-associated	0.625	-0.520661	5.18402e-15	2.26246e-13
DB00130	HMAN025253	DL-Lysine	4	L-Glutamine	approved;investigational;nutraceutical	0.4571	A16AA03	Amino acids and derivatives;OTHER ALIMENTARY TRACT AND METABOLISM PRODUCTS;OTHER ALIMENTARY TRACT AND METABOLISM PRODUCTS;ALIMENTARY TRACT AND METABOLISM	Used for nutritional supplementation, also for treating dietary shortage or imbalance. Used to reduce the acute complications of sickle cell disease in adult and pediatric patients 5 years of age and older [FDA Label].	Supplemental L-glutamine's possible immunomodulatory role may be accounted for in a number of ways. L-glutamine appears to play a major role in protecting the integrity of the gastrointestinal tract and, in particular, the large intestine. During catabolic states, the integrity of the intestinal mucosa may be compromised with consequent increased intestinal permeability and translocation of Gram-negative bacteria from the large intestine into the body. The demand for L-glutamine by the intestine, as well as by cells such as lymphocytes, appears to be much greater than that supplied by skeletal muscle, the major storage tissue for L-glutamine. L-glutamine is the preferred respiratory fuel for enterocytes, colonocytes and lymphocytes. Therefore, supplying supplemental L-glutamine under these conditions may do a number of things. For one, it may reverse the catabolic state by sparing skeletal muscle L-glutamine. It also may inhibit translocation of Gram-negative bacteria from the large intestine. L-glutamine helps maintain secretory IgA, which functions primarily by preventing the attachment of bacteria to mucosal cells. L-glutamine appears to be required to support the proliferation of mitogen-stimulated lymphocytes, as well as the production of interleukin-2 (IL-2) and interferon-gamma (IFN-gamma). It is also required for the maintenance of lymphokine-activated killer cells (LAK). L-glutamine can enhance phagocytosis by neutrophils and monocytes. It can lead to an increased synthesis of glutathione in the intestine, which may also play a role in maintaining the integrity of the intestinal mucosa by ameliorating oxidative stress. The exact mechanism of the possible immunomodulatory action of supplemental L-glutamine, however, remains unclear. It is conceivable that the major effect of L-glutamine occurs at the level of the intestine. Perhaps enteral L-glutamine acts directly on intestine-associated lymphoid tissue and stimulates overall immune function by that mechanism, without passing beyond the splanchnic bed. The exact mechanism of L-glutamine's effect on NAD redox potential is unknown but is thought to involve increased amounts of reduced glutathione made available by glutamine supplementation [FDA Label]. This improvement in redox potential reduces the amount of oxidative damage which sickle red blood cells are more susceptible to. The reduction in cellular damage is thought to reduce chronic hemolysis and vaso-occlusive events.	Metabolic & Endocrine	Microbiome-associated	0.5	-0.361119	1.99427e-07	1.50432e-06
DB00130	HMAN003714	Gln	1	L-Glutamine	approved;investigational;nutraceutical	1	A16AA03	Amino acids and derivatives;OTHER ALIMENTARY TRACT AND METABOLISM PRODUCTS;OTHER ALIMENTARY TRACT AND METABOLISM PRODUCTS;ALIMENTARY TRACT AND METABOLISM	Used for nutritional supplementation, also for treating dietary shortage or imbalance. Used to reduce the acute complications of sickle cell disease in adult and pediatric patients 5 years of age and older [FDA Label].	Supplemental L-glutamine's possible immunomodulatory role may be accounted for in a number of ways. L-glutamine appears to play a major role in protecting the integrity of the gastrointestinal tract and, in particular, the large intestine. During catabolic states, the integrity of the intestinal mucosa may be compromised with consequent increased intestinal permeability and translocation of Gram-negative bacteria from the large intestine into the body. The demand for L-glutamine by the intestine, as well as by cells such as lymphocytes, appears to be much greater than that supplied by skeletal muscle, the major storage tissue for L-glutamine. L-glutamine is the preferred respiratory fuel for enterocytes, colonocytes and lymphocytes. Therefore, supplying supplemental L-glutamine under these conditions may do a number of things. For one, it may reverse the catabolic state by sparing skeletal muscle L-glutamine. It also may inhibit translocation of Gram-negative bacteria from the large intestine. L-glutamine helps maintain secretory IgA, which functions primarily by preventing the attachment of bacteria to mucosal cells. L-glutamine appears to be required to support the proliferation of mitogen-stimulated lymphocytes, as well as the production of interleukin-2 (IL-2) and interferon-gamma (IFN-gamma). It is also required for the maintenance of lymphokine-activated killer cells (LAK). L-glutamine can enhance phagocytosis by neutrophils and monocytes. It can lead to an increased synthesis of glutathione in the intestine, which may also play a role in maintaining the integrity of the intestinal mucosa by ameliorating oxidative stress. The exact mechanism of the possible immunomodulatory action of supplemental L-glutamine, however, remains unclear. It is conceivable that the major effect of L-glutamine occurs at the level of the intestine. Perhaps enteral L-glutamine acts directly on intestine-associated lymphoid tissue and stimulates overall immune function by that mechanism, without passing beyond the splanchnic bed. The exact mechanism of L-glutamine's effect on NAD redox potential is unknown but is thought to involve increased amounts of reduced glutathione made available by glutamine supplementation [FDA Label]. This improvement in redox potential reduces the amount of oxidative damage which sickle red blood cells are more susceptible to. The reduction in cellular damage is thought to reduce chronic hemolysis and vaso-occlusive events.	Metabolic & Endocrine	Microbiome-associated	0.625	-0.512658	1.57169e-14	5.64884e-13
DB00130	HMAN003715	Glu	2	L-Glutamine	approved;investigational;nutraceutical	0.6667	A16AA03	Amino acids and derivatives;OTHER ALIMENTARY TRACT AND METABOLISM PRODUCTS;OTHER ALIMENTARY TRACT AND METABOLISM PRODUCTS;ALIMENTARY TRACT AND METABOLISM	Used for nutritional supplementation, also for treating dietary shortage or imbalance. Used to reduce the acute complications of sickle cell disease in adult and pediatric patients 5 years of age and older [FDA Label].	Supplemental L-glutamine's possible immunomodulatory role may be accounted for in a number of ways. L-glutamine appears to play a major role in protecting the integrity of the gastrointestinal tract and, in particular, the large intestine. During catabolic states, the integrity of the intestinal mucosa may be compromised with consequent increased intestinal permeability and translocation of Gram-negative bacteria from the large intestine into the body. The demand for L-glutamine by the intestine, as well as by cells such as lymphocytes, appears to be much greater than that supplied by skeletal muscle, the major storage tissue for L-glutamine. L-glutamine is the preferred respiratory fuel for enterocytes, colonocytes and lymphocytes. Therefore, supplying supplemental L-glutamine under these conditions may do a number of things. For one, it may reverse the catabolic state by sparing skeletal muscle L-glutamine. It also may inhibit translocation of Gram-negative bacteria from the large intestine. L-glutamine helps maintain secretory IgA, which functions primarily by preventing the attachment of bacteria to mucosal cells. L-glutamine appears to be required to support the proliferation of mitogen-stimulated lymphocytes, as well as the production of interleukin-2 (IL-2) and interferon-gamma (IFN-gamma). It is also required for the maintenance of lymphokine-activated killer cells (LAK). L-glutamine can enhance phagocytosis by neutrophils and monocytes. It can lead to an increased synthesis of glutathione in the intestine, which may also play a role in maintaining the integrity of the intestinal mucosa by ameliorating oxidative stress. The exact mechanism of the possible immunomodulatory action of supplemental L-glutamine, however, remains unclear. It is conceivable that the major effect of L-glutamine occurs at the level of the intestine. Perhaps enteral L-glutamine acts directly on intestine-associated lymphoid tissue and stimulates overall immune function by that mechanism, without passing beyond the splanchnic bed. The exact mechanism of L-glutamine's effect on NAD redox potential is unknown but is thought to involve increased amounts of reduced glutathione made available by glutamine supplementation [FDA Label]. This improvement in redox potential reduces the amount of oxidative damage which sickle red blood cells are more susceptible to. The reduction in cellular damage is thought to reduce chronic hemolysis and vaso-occlusive events.	Metabolic & Endocrine	Microbiome-associated	0.555556	0.125909	0.0786703	0.124527
DB00130	HMAN011483	L-serine	4	L-Glutamine	approved;investigational;nutraceutical	0.4483	A16AA03	Amino acids and derivatives;OTHER ALIMENTARY TRACT AND METABOLISM PRODUCTS;OTHER ALIMENTARY TRACT AND METABOLISM PRODUCTS;ALIMENTARY TRACT AND METABOLISM	Used for nutritional supplementation, also for treating dietary shortage or imbalance. Used to reduce the acute complications of sickle cell disease in adult and pediatric patients 5 years of age and older [FDA Label].	Supplemental L-glutamine's possible immunomodulatory role may be accounted for in a number of ways. L-glutamine appears to play a major role in protecting the integrity of the gastrointestinal tract and, in particular, the large intestine. During catabolic states, the integrity of the intestinal mucosa may be compromised with consequent increased intestinal permeability and translocation of Gram-negative bacteria from the large intestine into the body. The demand for L-glutamine by the intestine, as well as by cells such as lymphocytes, appears to be much greater than that supplied by skeletal muscle, the major storage tissue for L-glutamine. L-glutamine is the preferred respiratory fuel for enterocytes, colonocytes and lymphocytes. Therefore, supplying supplemental L-glutamine under these conditions may do a number of things. For one, it may reverse the catabolic state by sparing skeletal muscle L-glutamine. It also may inhibit translocation of Gram-negative bacteria from the large intestine. L-glutamine helps maintain secretory IgA, which functions primarily by preventing the attachment of bacteria to mucosal cells. L-glutamine appears to be required to support the proliferation of mitogen-stimulated lymphocytes, as well as the production of interleukin-2 (IL-2) and interferon-gamma (IFN-gamma). It is also required for the maintenance of lymphokine-activated killer cells (LAK). L-glutamine can enhance phagocytosis by neutrophils and monocytes. It can lead to an increased synthesis of glutathione in the intestine, which may also play a role in maintaining the integrity of the intestinal mucosa by ameliorating oxidative stress. The exact mechanism of the possible immunomodulatory action of supplemental L-glutamine, however, remains unclear. It is conceivable that the major effect of L-glutamine occurs at the level of the intestine. Perhaps enteral L-glutamine acts directly on intestine-associated lymphoid tissue and stimulates overall immune function by that mechanism, without passing beyond the splanchnic bed. The exact mechanism of L-glutamine's effect on NAD redox potential is unknown but is thought to involve increased amounts of reduced glutathione made available by glutamine supplementation [FDA Label]. This improvement in redox potential reduces the amount of oxidative damage which sickle red blood cells are more susceptible to. The reduction in cellular damage is thought to reduce chronic hemolysis and vaso-occlusive events.	Metabolic & Endocrine	Microbiome-associated	0.5	-0.137225	0.0551173	0.090286
DB00130	HMAN028078	L-Targinine	4	L-Glutamine	approved;investigational;nutraceutical	0.439	A16AA03	Amino acids and derivatives;OTHER ALIMENTARY TRACT AND METABOLISM PRODUCTS;OTHER ALIMENTARY TRACT AND METABOLISM PRODUCTS;ALIMENTARY TRACT AND METABOLISM	Used for nutritional supplementation, also for treating dietary shortage or imbalance. Used to reduce the acute complications of sickle cell disease in adult and pediatric patients 5 years of age and older [FDA Label].	Supplemental L-glutamine's possible immunomodulatory role may be accounted for in a number of ways. L-glutamine appears to play a major role in protecting the integrity of the gastrointestinal tract and, in particular, the large intestine. During catabolic states, the integrity of the intestinal mucosa may be compromised with consequent increased intestinal permeability and translocation of Gram-negative bacteria from the large intestine into the body. The demand for L-glutamine by the intestine, as well as by cells such as lymphocytes, appears to be much greater than that supplied by skeletal muscle, the major storage tissue for L-glutamine. L-glutamine is the preferred respiratory fuel for enterocytes, colonocytes and lymphocytes. Therefore, supplying supplemental L-glutamine under these conditions may do a number of things. For one, it may reverse the catabolic state by sparing skeletal muscle L-glutamine. It also may inhibit translocation of Gram-negative bacteria from the large intestine. L-glutamine helps maintain secretory IgA, which functions primarily by preventing the attachment of bacteria to mucosal cells. L-glutamine appears to be required to support the proliferation of mitogen-stimulated lymphocytes, as well as the production of interleukin-2 (IL-2) and interferon-gamma (IFN-gamma). It is also required for the maintenance of lymphokine-activated killer cells (LAK). L-glutamine can enhance phagocytosis by neutrophils and monocytes. It can lead to an increased synthesis of glutathione in the intestine, which may also play a role in maintaining the integrity of the intestinal mucosa by ameliorating oxidative stress. The exact mechanism of the possible immunomodulatory action of supplemental L-glutamine, however, remains unclear. It is conceivable that the major effect of L-glutamine occurs at the level of the intestine. Perhaps enteral L-glutamine acts directly on intestine-associated lymphoid tissue and stimulates overall immune function by that mechanism, without passing beyond the splanchnic bed. The exact mechanism of L-glutamine's effect on NAD redox potential is unknown but is thought to involve increased amounts of reduced glutathione made available by glutamine supplementation [FDA Label]. This improvement in redox potential reduces the amount of oxidative damage which sickle red blood cells are more susceptible to. The reduction in cellular damage is thought to reduce chronic hemolysis and vaso-occlusive events.	Metabolic & Endocrine	Microbiome-associated	0.5	0.0174166	0.808554	0.847387
DB00131	HMAN002023	adenosine	3	Adenosine phosphate	approved;nutraceutical;withdrawn	0.7313			For nutritional supplementation, also for treating dietary shortage or imbalance	Nucleotides such as Adenosine-5'-Monophosphate affect a number of immune functions, including the reversal of malnutrition and starvation-induced immunosuppression, the enhancement of T-cell maturation and function, the enhancement of natural killer cell activity, the improvement of delayed cutaneous hypersensitivity, helping resistance to such infectious agents as Staphylococcus aureus and Candida albicans, and finally the modulation of T-cell responses toward type 1 CD4 helper lymphocytes or Th1 cells. Studies have shown that mice fed a nucleotide-free diet have both impaired humoral and cellular immune responses. The addition of dietary nucleotides normalizes both types of responses. RNA, a delivery form of nucleotides, and ribonucleotides were used in these studies. The mechanism of the immune-enhancing activity of nucleic acids/nucleotides is not clear.	No ATC	Microbiome-associated	0.5	0.11799	0.099548	0.149078
DB00132	HMAN002791	1-linolenoyl-GPC (18:3)	1	alpha-Linolenic acid	approved;nutraceutical;withdrawn	0.5248			For nutritional supplementation and for treating dietary shortage or imbalance.	Alpha Linolenic Acid or ALA is considered an essential fatty acid because it is required for human health, but cannot be synthesized by humans. It is in fact a plant-derived fatty acid. Humans can synthesize other omega-3 fatty acids from ALA, including eicosapentaenoic acid (EPA) and docosahexaenoic acid (DHA). EPA is a precursor of the series-3 prostaglandins, the series-5 leukotrienes and the series-3 thromboxanes. These eicosanoids have anti-inflammatory and anti-atherogenic properties. ALA metabolites may also inhibit the production of the pro-inflammatory eicosanoids, prostaglandin E2 (PGE2) and leukotriene B4 (LTB4), as well as the pro-inflammatory cytokines, tumor necrosis factor-alpha (TNF-alpha) and interleukin-1 beta (IL-1 beta). Omega-3 fatty acids like ALA and its byproducts can modulate the expression of a number of genes, including those involved with fatty acid metabolism and inflammation. They regulate gene expression through their effects on the activity of transcription factors including NF-kappa B and members of the peroxisome proliferator-activated receptor (PPAR) family. Incorporation of ALA and its metabolites in cell membranes can affect membrane fluidity and may play a role in anti-inflammatory activity, inhibition of platelet aggregation and possibly in anti-proliferative actions of ALA. ALA is first metabolized by delta6 desaturease into steridonic acid.	No ATC	Microbiome-associated	0.5	-0.523647	3.40136e-15	1.59864e-13
DB00132	HMAN027811	9-Tetradecenoic acid	5	alpha-Linolenic acid	approved;nutraceutical;withdrawn	0.5938			For nutritional supplementation and for treating dietary shortage or imbalance.	Alpha Linolenic Acid or ALA is considered an essential fatty acid because it is required for human health, but cannot be synthesized by humans. It is in fact a plant-derived fatty acid. Humans can synthesize other omega-3 fatty acids from ALA, including eicosapentaenoic acid (EPA) and docosahexaenoic acid (DHA). EPA is a precursor of the series-3 prostaglandins, the series-5 leukotrienes and the series-3 thromboxanes. These eicosanoids have anti-inflammatory and anti-atherogenic properties. ALA metabolites may also inhibit the production of the pro-inflammatory eicosanoids, prostaglandin E2 (PGE2) and leukotriene B4 (LTB4), as well as the pro-inflammatory cytokines, tumor necrosis factor-alpha (TNF-alpha) and interleukin-1 beta (IL-1 beta). Omega-3 fatty acids like ALA and its byproducts can modulate the expression of a number of genes, including those involved with fatty acid metabolism and inflammation. They regulate gene expression through their effects on the activity of transcription factors including NF-kappa B and members of the peroxisome proliferator-activated receptor (PPAR) family. Incorporation of ALA and its metabolites in cell membranes can affect membrane fluidity and may play a role in anti-inflammatory activity, inhibition of platelet aggregation and possibly in anti-proliferative actions of ALA. ALA is first metabolized by delta6 desaturease into steridonic acid.	No ATC	Microbiome-associated	0.571429	0.127604	0.0746967	0.119476
DB00132	HMAN004823	C18:2 carnitine	4	alpha-Linolenic acid	approved;nutraceutical;withdrawn	0.4286			For nutritional supplementation and for treating dietary shortage or imbalance.	Alpha Linolenic Acid or ALA is considered an essential fatty acid because it is required for human health, but cannot be synthesized by humans. It is in fact a plant-derived fatty acid. Humans can synthesize other omega-3 fatty acids from ALA, including eicosapentaenoic acid (EPA) and docosahexaenoic acid (DHA). EPA is a precursor of the series-3 prostaglandins, the series-5 leukotrienes and the series-3 thromboxanes. These eicosanoids have anti-inflammatory and anti-atherogenic properties. ALA metabolites may also inhibit the production of the pro-inflammatory eicosanoids, prostaglandin E2 (PGE2) and leukotriene B4 (LTB4), as well as the pro-inflammatory cytokines, tumor necrosis factor-alpha (TNF-alpha) and interleukin-1 beta (IL-1 beta). Omega-3 fatty acids like ALA and its byproducts can modulate the expression of a number of genes, including those involved with fatty acid metabolism and inflammation. They regulate gene expression through their effects on the activity of transcription factors including NF-kappa B and members of the peroxisome proliferator-activated receptor (PPAR) family. Incorporation of ALA and its metabolites in cell membranes can affect membrane fluidity and may play a role in anti-inflammatory activity, inhibition of platelet aggregation and possibly in anti-proliferative actions of ALA. ALA is first metabolized by delta6 desaturease into steridonic acid.	No ATC	Microbiome-associated	0.571429	-0.379699	4.04845e-08	3.66402e-07
DB00132	HMAN003422	DHA	4	alpha-Linolenic acid	approved;nutraceutical;withdrawn	0.5181			For nutritional supplementation and for treating dietary shortage or imbalance.	Alpha Linolenic Acid or ALA is considered an essential fatty acid because it is required for human health, but cannot be synthesized by humans. It is in fact a plant-derived fatty acid. Humans can synthesize other omega-3 fatty acids from ALA, including eicosapentaenoic acid (EPA) and docosahexaenoic acid (DHA). EPA is a precursor of the series-3 prostaglandins, the series-5 leukotrienes and the series-3 thromboxanes. These eicosanoids have anti-inflammatory and anti-atherogenic properties. ALA metabolites may also inhibit the production of the pro-inflammatory eicosanoids, prostaglandin E2 (PGE2) and leukotriene B4 (LTB4), as well as the pro-inflammatory cytokines, tumor necrosis factor-alpha (TNF-alpha) and interleukin-1 beta (IL-1 beta). Omega-3 fatty acids like ALA and its byproducts can modulate the expression of a number of genes, including those involved with fatty acid metabolism and inflammation. They regulate gene expression through their effects on the activity of transcription factors including NF-kappa B and members of the peroxisome proliferator-activated receptor (PPAR) family. Incorporation of ALA and its metabolites in cell membranes can affect membrane fluidity and may play a role in anti-inflammatory activity, inhibition of platelet aggregation and possibly in anti-proliferative actions of ALA. ALA is first metabolized by delta6 desaturease into steridonic acid.	No ATC	Microbiome-associated	0.5	-0.111826	0.118653	0.171794
DB00132	HMAN002423	linoleoyl ethanolamide	4	alpha-Linolenic acid	approved;nutraceutical;withdrawn	0.5185			For nutritional supplementation and for treating dietary shortage or imbalance.	Alpha Linolenic Acid or ALA is considered an essential fatty acid because it is required for human health, but cannot be synthesized by humans. It is in fact a plant-derived fatty acid. Humans can synthesize other omega-3 fatty acids from ALA, including eicosapentaenoic acid (EPA) and docosahexaenoic acid (DHA). EPA is a precursor of the series-3 prostaglandins, the series-5 leukotrienes and the series-3 thromboxanes. These eicosanoids have anti-inflammatory and anti-atherogenic properties. ALA metabolites may also inhibit the production of the pro-inflammatory eicosanoids, prostaglandin E2 (PGE2) and leukotriene B4 (LTB4), as well as the pro-inflammatory cytokines, tumor necrosis factor-alpha (TNF-alpha) and interleukin-1 beta (IL-1 beta). Omega-3 fatty acids like ALA and its byproducts can modulate the expression of a number of genes, including those involved with fatty acid metabolism and inflammation. They regulate gene expression through their effects on the activity of transcription factors including NF-kappa B and members of the peroxisome proliferator-activated receptor (PPAR) family. Incorporation of ALA and its metabolites in cell membranes can affect membrane fluidity and may play a role in anti-inflammatory activity, inhibition of platelet aggregation and possibly in anti-proliferative actions of ALA. ALA is first metabolized by delta6 desaturease into steridonic acid.	No ATC	Microbiome-associated	0.714286	-0.440119	1.0841e-10	1.65596e-09
DB00134	HMAN003643	ADMA	5	Methionine	approved;investigational;nutraceutical	0.3721	V03AB26	Antidotes;ALL OTHER THERAPEUTIC PRODUCTS;ALL OTHER THERAPEUTIC PRODUCTS;VARIOUS	Used for protein synthesis including the formation of SAMe, L-homocysteine, L-cysteine, taurine, and sulfate.	The mechanism of the possible anti-hepatotoxic activity of L-methionine is not entirely clear. It is thought that metabolism of high doses of acetaminophen in the liver lead to decreased levels of hepatic glutathione and increased oxidative stress. L-methionine is a precursor to L-cysteine. L-cysteine itself may have antioxidant activity. L-cysteine is also a precursor to the antioxidant glutathione. Antioxidant activity of L-methionine and metabolites of L-methionine appear to account for its possible anti-hepatotoxic activity. Recent research suggests that methionine itself has free-radical scavenging activity by virtue of its sulfur, as well as its chelating ability.	Various	Microbiome-associated	0.625	-0.435484	1.78211e-10	2.53226e-09
DB00134	HMAN025253	DL-Lysine	5	Methionine	approved;investigational;nutraceutical	0.4412	V03AB26	Antidotes;ALL OTHER THERAPEUTIC PRODUCTS;ALL OTHER THERAPEUTIC PRODUCTS;VARIOUS	Used for protein synthesis including the formation of SAMe, L-homocysteine, L-cysteine, taurine, and sulfate.	The mechanism of the possible anti-hepatotoxic activity of L-methionine is not entirely clear. It is thought that metabolism of high doses of acetaminophen in the liver lead to decreased levels of hepatic glutathione and increased oxidative stress. L-methionine is a precursor to L-cysteine. L-cysteine itself may have antioxidant activity. L-cysteine is also a precursor to the antioxidant glutathione. Antioxidant activity of L-methionine and metabolites of L-methionine appear to account for its possible anti-hepatotoxic activity. Recent research suggests that methionine itself has free-radical scavenging activity by virtue of its sulfur, as well as its chelating ability.	Various	Microbiome-associated	0.5	-0.361119	1.99427e-07	1.50432e-06
DB00134	HMAN006892	DL-METHIONINE	1	Methionine	approved;investigational;nutraceutical	1	V03AB26	Antidotes;ALL OTHER THERAPEUTIC PRODUCTS;ALL OTHER THERAPEUTIC PRODUCTS;VARIOUS	Used for protein synthesis including the formation of SAMe, L-homocysteine, L-cysteine, taurine, and sulfate.	The mechanism of the possible anti-hepatotoxic activity of L-methionine is not entirely clear. It is thought that metabolism of high doses of acetaminophen in the liver lead to decreased levels of hepatic glutathione and increased oxidative stress. L-methionine is a precursor to L-cysteine. L-cysteine itself may have antioxidant activity. L-cysteine is also a precursor to the antioxidant glutathione. Antioxidant activity of L-methionine and metabolites of L-methionine appear to account for its possible anti-hepatotoxic activity. Recent research suggests that methionine itself has free-radical scavenging activity by virtue of its sulfur, as well as its chelating ability.	Various	Microbiome-associated	0.625	-0.238068	0.000779198	0.00222472
DB00134	HMAN028078	L-Targinine	5	Methionine	approved;investigational;nutraceutical	0.3902	V03AB26	Antidotes;ALL OTHER THERAPEUTIC PRODUCTS;ALL OTHER THERAPEUTIC PRODUCTS;VARIOUS	Used for protein synthesis including the formation of SAMe, L-homocysteine, L-cysteine, taurine, and sulfate.	The mechanism of the possible anti-hepatotoxic activity of L-methionine is not entirely clear. It is thought that metabolism of high doses of acetaminophen in the liver lead to decreased levels of hepatic glutathione and increased oxidative stress. L-methionine is a precursor to L-cysteine. L-cysteine itself may have antioxidant activity. L-cysteine is also a precursor to the antioxidant glutathione. Antioxidant activity of L-methionine and metabolites of L-methionine appear to account for its possible anti-hepatotoxic activity. Recent research suggests that methionine itself has free-radical scavenging activity by virtue of its sulfur, as well as its chelating ability.	Various	Microbiome-associated	0.5	0.0174166	0.808554	0.847387
DB00135	HMAN002712	tyramine	3	Tyrosine	approved;investigational;nutraceutical	0.4773			Tyrosine is claimed to act as an effective antidepressant, however results are mixed. Tyrosine has also been claimed to reduce stress and combat narcolepsy and chronic fatigue, however these claims have been refuted by some studies.	Tyrosine is produced in cells by hydroxylating the essential amino acid phenylalanine. This relationship is much like that between cysteine and methionine. Half of the phenylalanine required goes into the production of tyrosine; if the diet is rich in tyrosine itself, the requirements for phenylalanine are reduced by about 50%. The mechanism of L-tyrosine's antidepressant activity can be accounted for by the precursor role of L-tyrosine in the synthesis of the neurotransmitters norepinephrine and dopamine. Elevated brain norepinephrine and dopamine levels are thought to be associated with antidepressant effects.	No ATC	Microbiome-associated	0.5	-0.318469	5.38873e-06	2.55234e-05
DB00138	HMAN002148	cystine	1	Cystine	approved;investigational;nutraceutical;withdrawn	1			It has been claimed that L-cysteine has anti-inflammatory properties, that it can protect against various toxins, and that it might be helpful in osteoarthritis and rheumatoid arthritis. More research will have to be done before L-cysteine can be indicated for any of these conditions. Research to date has mostly been in animal models.	Certain conditions, e.g. an acetaminophen overdose, deplete hepatic glutathione and subject the tissues to oxidative stress resulting in loss of cellular integrity. L-Cystine serves as a major precursor for synthesis of glutathione.	No ATC	Microbiome-associated	0.625	-0.520661	5.18402e-15	2.26246e-13
DB00139	HMAN003594	2-Oxoglutarate	1	Succinic acid	approved;investigational;nutraceutical	0.6071			For nutritional supplementation, also for treating dietary shortage or imbalance	Succinate is an essential component of the Krebs or citric acid cycle and serves an electron donor in the production of fumaric acid and FADH2. It also has been shown to be a good "natural" antibiotic because of its relative acidic or caustic nature (high concentrations can even cause burns). Succinate supplements have been shown to help reduce the effects of hangovers by activating the degradation of acetaldehyde - a toxic byproduct of alcohol metabolism - into CO2 and H2O through aerobic metabolism. Succinic acid has been shown to stimulate neural system recovery and bolster the immune system. Claims have also been made that it boosts awareness, concentration and reflexes.	No ATC	Microbiome-associated	0.6	-0.207007	0.00360088	0.00887516
DB00139	HMAN001484	20.13_butanoic acid	3	Succinic acid	approved;investigational;nutraceutical	0.4			For nutritional supplementation, also for treating dietary shortage or imbalance	Succinate is an essential component of the Krebs or citric acid cycle and serves an electron donor in the production of fumaric acid and FADH2. It also has been shown to be a good "natural" antibiotic because of its relative acidic or caustic nature (high concentrations can even cause burns). Succinate supplements have been shown to help reduce the effects of hangovers by activating the degradation of acetaldehyde - a toxic byproduct of alcohol metabolism - into CO2 and H2O through aerobic metabolism. Succinic acid has been shown to stimulate neural system recovery and bolster the immune system. Claims have also been made that it boosts awareness, concentration and reflexes.	No ATC	Microbiome-associated	0.722222	0.316818	6.06322e-06	2.84971e-05
DB00139	HMAN001799	3-methyladipate	2	Succinic acid	approved;investigational;nutraceutical	0.5			For nutritional supplementation, also for treating dietary shortage or imbalance	Succinate is an essential component of the Krebs or citric acid cycle and serves an electron donor in the production of fumaric acid and FADH2. It also has been shown to be a good "natural" antibiotic because of its relative acidic or caustic nature (high concentrations can even cause burns). Succinate supplements have been shown to help reduce the effects of hangovers by activating the degradation of acetaldehyde - a toxic byproduct of alcohol metabolism - into CO2 and H2O through aerobic metabolism. Succinic acid has been shown to stimulate neural system recovery and bolster the immune system. Claims have also been made that it boosts awareness, concentration and reflexes.	No ATC	Microbiome-associated	0.5	0.475711	1.83794e-12	4.49192e-11
DB00139	HMAN001809	3-ureidopropionate	3	Succinic acid	approved;investigational;nutraceutical	0.4333			For nutritional supplementation, also for treating dietary shortage or imbalance	Succinate is an essential component of the Krebs or citric acid cycle and serves an electron donor in the production of fumaric acid and FADH2. It also has been shown to be a good "natural" antibiotic because of its relative acidic or caustic nature (high concentrations can even cause burns). Succinate supplements have been shown to help reduce the effects of hangovers by activating the degradation of acetaldehyde - a toxic byproduct of alcohol metabolism - into CO2 and H2O through aerobic metabolism. Succinic acid has been shown to stimulate neural system recovery and bolster the immune system. Claims have also been made that it boosts awareness, concentration and reflexes.	No ATC	Microbiome-associated	0.571429	-0.44395	7.14697e-11	1.14916e-09
DB00139	HMAN005215	azelaic acid	4	Succinic acid	approved;investigational;nutraceutical	0.4865			For nutritional supplementation, also for treating dietary shortage or imbalance	Succinate is an essential component of the Krebs or citric acid cycle and serves an electron donor in the production of fumaric acid and FADH2. It also has been shown to be a good "natural" antibiotic because of its relative acidic or caustic nature (high concentrations can even cause burns). Succinate supplements have been shown to help reduce the effects of hangovers by activating the degradation of acetaldehyde - a toxic byproduct of alcohol metabolism - into CO2 and H2O through aerobic metabolism. Succinic acid has been shown to stimulate neural system recovery and bolster the immune system. Claims have also been made that it boosts awareness, concentration and reflexes.	No ATC	Microbiome-associated	0.6875	0.448227	4.4614e-11	7.77254e-10
DB00139	HMAN027946	Decanedioic acid	5	Succinic acid	approved;investigational;nutraceutical	0.45			For nutritional supplementation, also for treating dietary shortage or imbalance	Succinate is an essential component of the Krebs or citric acid cycle and serves an electron donor in the production of fumaric acid and FADH2. It also has been shown to be a good "natural" antibiotic because of its relative acidic or caustic nature (high concentrations can even cause burns). Succinate supplements have been shown to help reduce the effects of hangovers by activating the degradation of acetaldehyde - a toxic byproduct of alcohol metabolism - into CO2 and H2O through aerobic metabolism. Succinic acid has been shown to stimulate neural system recovery and bolster the immune system. Claims have also been made that it boosts awareness, concentration and reflexes.	No ATC	Microbiome-associated	0.588235	0.574253	1.37377e-18	2.09843e-16
DB00139	HMAN002248	fumarate	2	Succinic acid	approved;investigational;nutraceutical	0.3333			For nutritional supplementation, also for treating dietary shortage or imbalance	Succinate is an essential component of the Krebs or citric acid cycle and serves an electron donor in the production of fumaric acid and FADH2. It also has been shown to be a good "natural" antibiotic because of its relative acidic or caustic nature (high concentrations can even cause burns). Succinate supplements have been shown to help reduce the effects of hangovers by activating the degradation of acetaldehyde - a toxic byproduct of alcohol metabolism - into CO2 and H2O through aerobic metabolism. Succinic acid has been shown to stimulate neural system recovery and bolster the immune system. Claims have also been made that it boosts awareness, concentration and reflexes.	No ATC	Microbiome-associated	0.5	0.0599892	0.403589	0.486376
DB00139	HMAN003715	Glu	5	Succinic acid	approved;investigational;nutraceutical	0.5			For nutritional supplementation, also for treating dietary shortage or imbalance	Succinate is an essential component of the Krebs or citric acid cycle and serves an electron donor in the production of fumaric acid and FADH2. It also has been shown to be a good "natural" antibiotic because of its relative acidic or caustic nature (high concentrations can even cause burns). Succinate supplements have been shown to help reduce the effects of hangovers by activating the degradation of acetaldehyde - a toxic byproduct of alcohol metabolism - into CO2 and H2O through aerobic metabolism. Succinic acid has been shown to stimulate neural system recovery and bolster the immune system. Claims have also been made that it boosts awareness, concentration and reflexes.	No ATC	Microbiome-associated	0.555556	0.125909	0.0786703	0.124527
DB00139	HMAN003721	Glutarate	1	Succinic acid	approved;investigational;nutraceutical	0.72			For nutritional supplementation, also for treating dietary shortage or imbalance	Succinate is an essential component of the Krebs or citric acid cycle and serves an electron donor in the production of fumaric acid and FADH2. It also has been shown to be a good "natural" antibiotic because of its relative acidic or caustic nature (high concentrations can even cause burns). Succinate supplements have been shown to help reduce the effects of hangovers by activating the degradation of acetaldehyde - a toxic byproduct of alcohol metabolism - into CO2 and H2O through aerobic metabolism. Succinic acid has been shown to stimulate neural system recovery and bolster the immune system. Claims have also been made that it boosts awareness, concentration and reflexes.	No ATC	Microbiome-associated	0.5	0.28395	5.50206e-05	0.00021011
DB00139	HMAN011478	L-malic acid	3	Succinic acid	approved;investigational;nutraceutical	0.4			For nutritional supplementation, also for treating dietary shortage or imbalance	Succinate is an essential component of the Krebs or citric acid cycle and serves an electron donor in the production of fumaric acid and FADH2. It also has been shown to be a good "natural" antibiotic because of its relative acidic or caustic nature (high concentrations can even cause burns). Succinate supplements have been shown to help reduce the effects of hangovers by activating the degradation of acetaldehyde - a toxic byproduct of alcohol metabolism - into CO2 and H2O through aerobic metabolism. Succinic acid has been shown to stimulate neural system recovery and bolster the immune system. Claims have also been made that it boosts awareness, concentration and reflexes.	No ATC	Microbiome-associated	0.615385	0.0014098	0.984354	0.989211
DB00139	HMAN002442	malonate	1	Succinic acid	approved;investigational;nutraceutical	0.5417			For nutritional supplementation, also for treating dietary shortage or imbalance	Succinate is an essential component of the Krebs or citric acid cycle and serves an electron donor in the production of fumaric acid and FADH2. It also has been shown to be a good "natural" antibiotic because of its relative acidic or caustic nature (high concentrations can even cause burns). Succinate supplements have been shown to help reduce the effects of hangovers by activating the degradation of acetaldehyde - a toxic byproduct of alcohol metabolism - into CO2 and H2O through aerobic metabolism. Succinic acid has been shown to stimulate neural system recovery and bolster the immune system. Claims have also been made that it boosts awareness, concentration and reflexes.	No ATC	Microbiome-associated	0.555556	-0.095328	0.18382	0.250143
DB00139	HMAN007014	Octanedioic acid	2	Succinic acid	approved;investigational;nutraceutical	0.5294			For nutritional supplementation, also for treating dietary shortage or imbalance	Succinate is an essential component of the Krebs or citric acid cycle and serves an electron donor in the production of fumaric acid and FADH2. It also has been shown to be a good "natural" antibiotic because of its relative acidic or caustic nature (high concentrations can even cause burns). Succinate supplements have been shown to help reduce the effects of hangovers by activating the degradation of acetaldehyde - a toxic byproduct of alcohol metabolism - into CO2 and H2O through aerobic metabolism. Succinic acid has been shown to stimulate neural system recovery and bolster the immune system. Claims have also been made that it boosts awareness, concentration and reflexes.	No ATC	Microbiome-associated	0.583333	0.229387	0.00122024	0.00332842
DB00141	HMAN001928	N-acetylneuraminate	2	N-Acetylglucosamine	approved;investigational;nutraceutical	0.2877			For the treatment and prevention of osteoarthritis, by itself or in combination with chondroitin sulfate.	The mechanism of action in relieving arthritic pain and in repair of cartilage is a matter of speculation. Biochemically, glucosamine is involved in glycoprotein metabolism. Glycoproteins, known as proteoglycans, form the ground substance in the extra-cellular matrix of connective tissue. Proteoglycans are polyanionic substances of high-molecular weight and contain many different types of heteropolysaccharide side-chains covalently linked to a polypeptide-chain backbone. These polysaccharides make up to 95% of the proteoglycan structure. In fact, chemically, proteoglycans resemble polysaccharides more than they do proteins. The polysaccharide groups in proteoglycans are called glycosaminoglycans (GAGs). GAGs include hyaluronic acid, chondroitin sulfate, dermatan sulfate, keratan sulfate, heparin and heparan sulfate. All of the GAGs contain derivatives of glucosamine or galactosamine. Glucosamine derivatives are found in hyaluronic acid, keratan sulfate and heparan sulfate. Chondroitin sulfate contains derivatives of galactosamine. The glucosamine-containing glycosaminoglycan hyaluronic acid is vital for the function of articular cartilage. GAG chains are fundamental components of aggrecan found in articular cartilage. Aggrecan confers upon articular cartilage shock-absorbing properties. It does this by providing cartilage with a swelling pressure that is restrained by the tensile forces of collagen fibers. This balance confers upon articular cartilage the deformable resilience vital to its function. In the early stages of degenerative joint disease, aggrecan biosynthesis is increased. However, in later stages, aggrecan synthesis is decreased, leading eventually to the loss of cartilage resiliency and to most of the symptoms that accompany osteoarthritis. During the progression of osteoarthritis, exogenous glucosamine may have a beneficial role. It is known that, in vitro, chondrocytes do synthesize more aggregan when the culture medium is supplemented with glucosamine. N-acetylglucosamine is found to be less effective in these in vitro studies. Glucosamine has also been found to have antioxidant activity and to be beneficial in animal models of experimental arthritis. The counter anion of the glucosamine salt (i.e. chloride or sulfate) is unlikely to play any role in the action or pharmacokinetics of glucosamine. Further, the sulfate in glucosamine sulfate supplements should not be confused with the glucosamine sulfate found in such GAGs as keratan sulfate and heparan sulfate. In the case of the supplement, sulfate is the anion of the salt. In the case of the above GAGs, sulfate is present as an ester. Also, there is no glucosamine sulfate in chondroitin sulfate (source: PDRhealth).	No ATC	Microbiome-associated	0.5	-0.368132	1.10535e-07	8.78442e-07
DB00142	HMAN010662	(N(1) + N(8))-acetylspermidine	4	Glutamic acid	approved;investigational;nutraceutical	0.4688	A09AB01	Acid preparations;DIGESTIVES, INCL. ENZYMES;DIGESTIVES, INCL. ENZYMES;ALIMENTARY TRACT AND METABOLISM	Considered to be nature's "Brain food" by improving mental capacities; helps speed the healing of ulcers; gives a "lift" from fatigue; helps control alcoholism, schizophrenia and the craving for sugar.	Glutamate activates both ionotropic and metabotropic glutamate receptors. The ionotropic ones being non-NMDA (AMPA and kainate) and NMDA receptors. Free glutamic acid cannot cross the blood-brain barrier in appreciable quantities; instead it is converted into L-glutamine, which the brain uses for fuel and protein synthesis. It is conjectured that glutamate is involved in cognitive functions like learning and memory in the brain, though excessive amounts may cause neuronal damage associated in diseases like amyotrophic lateral sclerosis, lathyrism, and Alzheimer's disease. Also, the drug phencyclidine (more commonly known as PCP) antagonizes glutamate at the NMDA receptor, causing behavior reminiscent of schizophrenia. Glutamate in action is extremely difficult to study due to its transient nature.	Metabolic & Endocrine	Microbiome-associated	0.75	-0.0757836	0.291104	0.368428
DB00142	HMAN003594	2-Oxoglutarate	4	Glutamic acid	approved;investigational;nutraceutical	0.4286	A09AB01	Acid preparations;DIGESTIVES, INCL. ENZYMES;DIGESTIVES, INCL. ENZYMES;ALIMENTARY TRACT AND METABOLISM	Considered to be nature's "Brain food" by improving mental capacities; helps speed the healing of ulcers; gives a "lift" from fatigue; helps control alcoholism, schizophrenia and the craving for sugar.	Glutamate activates both ionotropic and metabotropic glutamate receptors. The ionotropic ones being non-NMDA (AMPA and kainate) and NMDA receptors. Free glutamic acid cannot cross the blood-brain barrier in appreciable quantities; instead it is converted into L-glutamine, which the brain uses for fuel and protein synthesis. It is conjectured that glutamate is involved in cognitive functions like learning and memory in the brain, though excessive amounts may cause neuronal damage associated in diseases like amyotrophic lateral sclerosis, lathyrism, and Alzheimer's disease. Also, the drug phencyclidine (more commonly known as PCP) antagonizes glutamate at the NMDA receptor, causing behavior reminiscent of schizophrenia. Glutamate in action is extremely difficult to study due to its transient nature.	Metabolic & Endocrine	Microbiome-associated	0.6	-0.207007	0.00360088	0.00887516
DB00142	HMAN001799	3-methyladipate	1	Glutamic acid	approved;investigational;nutraceutical	0.5143	A09AB01	Acid preparations;DIGESTIVES, INCL. ENZYMES;DIGESTIVES, INCL. ENZYMES;ALIMENTARY TRACT AND METABOLISM	Considered to be nature's "Brain food" by improving mental capacities; helps speed the healing of ulcers; gives a "lift" from fatigue; helps control alcoholism, schizophrenia and the craving for sugar.	Glutamate activates both ionotropic and metabotropic glutamate receptors. The ionotropic ones being non-NMDA (AMPA and kainate) and NMDA receptors. Free glutamic acid cannot cross the blood-brain barrier in appreciable quantities; instead it is converted into L-glutamine, which the brain uses for fuel and protein synthesis. It is conjectured that glutamate is involved in cognitive functions like learning and memory in the brain, though excessive amounts may cause neuronal damage associated in diseases like amyotrophic lateral sclerosis, lathyrism, and Alzheimer's disease. Also, the drug phencyclidine (more commonly known as PCP) antagonizes glutamate at the NMDA receptor, causing behavior reminiscent of schizophrenia. Glutamate in action is extremely difficult to study due to its transient nature.	Metabolic & Endocrine	Microbiome-associated	0.5	0.475711	1.83794e-12	4.49192e-11
DB00142	HMAN001809	3-ureidopropionate	5	Glutamic acid	approved;investigational;nutraceutical	0.4118	A09AB01	Acid preparations;DIGESTIVES, INCL. ENZYMES;DIGESTIVES, INCL. ENZYMES;ALIMENTARY TRACT AND METABOLISM	Considered to be nature's "Brain food" by improving mental capacities; helps speed the healing of ulcers; gives a "lift" from fatigue; helps control alcoholism, schizophrenia and the craving for sugar.	Glutamate activates both ionotropic and metabotropic glutamate receptors. The ionotropic ones being non-NMDA (AMPA and kainate) and NMDA receptors. Free glutamic acid cannot cross the blood-brain barrier in appreciable quantities; instead it is converted into L-glutamine, which the brain uses for fuel and protein synthesis. It is conjectured that glutamate is involved in cognitive functions like learning and memory in the brain, though excessive amounts may cause neuronal damage associated in diseases like amyotrophic lateral sclerosis, lathyrism, and Alzheimer's disease. Also, the drug phencyclidine (more commonly known as PCP) antagonizes glutamate at the NMDA receptor, causing behavior reminiscent of schizophrenia. Glutamate in action is extremely difficult to study due to its transient nature.	Metabolic & Endocrine	Microbiome-associated	0.571429	-0.44395	7.14697e-11	1.14916e-09
DB00142	HMAN003660	Arg	5	Glutamic acid	approved;investigational;nutraceutical	0.4	A09AB01	Acid preparations;DIGESTIVES, INCL. ENZYMES;DIGESTIVES, INCL. ENZYMES;ALIMENTARY TRACT AND METABOLISM	Considered to be nature's "Brain food" by improving mental capacities; helps speed the healing of ulcers; gives a "lift" from fatigue; helps control alcoholism, schizophrenia and the craving for sugar.	Glutamate activates both ionotropic and metabotropic glutamate receptors. The ionotropic ones being non-NMDA (AMPA and kainate) and NMDA receptors. Free glutamic acid cannot cross the blood-brain barrier in appreciable quantities; instead it is converted into L-glutamine, which the brain uses for fuel and protein synthesis. It is conjectured that glutamate is involved in cognitive functions like learning and memory in the brain, though excessive amounts may cause neuronal damage associated in diseases like amyotrophic lateral sclerosis, lathyrism, and Alzheimer's disease. Also, the drug phencyclidine (more commonly known as PCP) antagonizes glutamate at the NMDA receptor, causing behavior reminiscent of schizophrenia. Glutamate in action is extremely difficult to study due to its transient nature.	Metabolic & Endocrine	Microbiome-associated	0.642857	-0.179014	0.0120566	0.0244427
DB00142	HMAN003663	Asp	3	Glutamic acid	approved;investigational;nutraceutical	0.6207	A09AB01	Acid preparations;DIGESTIVES, INCL. ENZYMES;DIGESTIVES, INCL. ENZYMES;ALIMENTARY TRACT AND METABOLISM	Considered to be nature's "Brain food" by improving mental capacities; helps speed the healing of ulcers; gives a "lift" from fatigue; helps control alcoholism, schizophrenia and the craving for sugar.	Glutamate activates both ionotropic and metabotropic glutamate receptors. The ionotropic ones being non-NMDA (AMPA and kainate) and NMDA receptors. Free glutamic acid cannot cross the blood-brain barrier in appreciable quantities; instead it is converted into L-glutamine, which the brain uses for fuel and protein synthesis. It is conjectured that glutamate is involved in cognitive functions like learning and memory in the brain, though excessive amounts may cause neuronal damage associated in diseases like amyotrophic lateral sclerosis, lathyrism, and Alzheimer's disease. Also, the drug phencyclidine (more commonly known as PCP) antagonizes glutamate at the NMDA receptor, causing behavior reminiscent of schizophrenia. Glutamate in action is extremely difficult to study due to its transient nature.	Metabolic & Endocrine	Microbiome-associated	0.529412	0.101351	0.157513	0.218729
DB00142	HMAN002132	citrulline	5	Glutamic acid	approved;investigational;nutraceutical	0.4737	A09AB01	Acid preparations;DIGESTIVES, INCL. ENZYMES;DIGESTIVES, INCL. ENZYMES;ALIMENTARY TRACT AND METABOLISM	Considered to be nature's "Brain food" by improving mental capacities; helps speed the healing of ulcers; gives a "lift" from fatigue; helps control alcoholism, schizophrenia and the craving for sugar.	Glutamate activates both ionotropic and metabotropic glutamate receptors. The ionotropic ones being non-NMDA (AMPA and kainate) and NMDA receptors. Free glutamic acid cannot cross the blood-brain barrier in appreciable quantities; instead it is converted into L-glutamine, which the brain uses for fuel and protein synthesis. It is conjectured that glutamate is involved in cognitive functions like learning and memory in the brain, though excessive amounts may cause neuronal damage associated in diseases like amyotrophic lateral sclerosis, lathyrism, and Alzheimer's disease. Also, the drug phencyclidine (more commonly known as PCP) antagonizes glutamate at the NMDA receptor, causing behavior reminiscent of schizophrenia. Glutamate in action is extremely difficult to study due to its transient nature.	Metabolic & Endocrine	Microbiome-associated	0.5	-0.079363	0.268848	0.347285
DB00142	HMAN002148	cystine	3	Glutamic acid	approved;investigational;nutraceutical	0.3556	A09AB01	Acid preparations;DIGESTIVES, INCL. ENZYMES;DIGESTIVES, INCL. ENZYMES;ALIMENTARY TRACT AND METABOLISM	Considered to be nature's "Brain food" by improving mental capacities; helps speed the healing of ulcers; gives a "lift" from fatigue; helps control alcoholism, schizophrenia and the craving for sugar.	Glutamate activates both ionotropic and metabotropic glutamate receptors. The ionotropic ones being non-NMDA (AMPA and kainate) and NMDA receptors. Free glutamic acid cannot cross the blood-brain barrier in appreciable quantities; instead it is converted into L-glutamine, which the brain uses for fuel and protein synthesis. It is conjectured that glutamate is involved in cognitive functions like learning and memory in the brain, though excessive amounts may cause neuronal damage associated in diseases like amyotrophic lateral sclerosis, lathyrism, and Alzheimer's disease. Also, the drug phencyclidine (more commonly known as PCP) antagonizes glutamate at the NMDA receptor, causing behavior reminiscent of schizophrenia. Glutamate in action is extremely difficult to study due to its transient nature.	Metabolic & Endocrine	Microbiome-associated	0.625	-0.520661	5.18402e-15	2.26246e-13
DB00142	HMAN003714	Gln	2	Glutamic acid	approved;investigational;nutraceutical	0.6667	A09AB01	Acid preparations;DIGESTIVES, INCL. ENZYMES;DIGESTIVES, INCL. ENZYMES;ALIMENTARY TRACT AND METABOLISM	Considered to be nature's "Brain food" by improving mental capacities; helps speed the healing of ulcers; gives a "lift" from fatigue; helps control alcoholism, schizophrenia and the craving for sugar.	Glutamate activates both ionotropic and metabotropic glutamate receptors. The ionotropic ones being non-NMDA (AMPA and kainate) and NMDA receptors. Free glutamic acid cannot cross the blood-brain barrier in appreciable quantities; instead it is converted into L-glutamine, which the brain uses for fuel and protein synthesis. It is conjectured that glutamate is involved in cognitive functions like learning and memory in the brain, though excessive amounts may cause neuronal damage associated in diseases like amyotrophic lateral sclerosis, lathyrism, and Alzheimer's disease. Also, the drug phencyclidine (more commonly known as PCP) antagonizes glutamate at the NMDA receptor, causing behavior reminiscent of schizophrenia. Glutamate in action is extremely difficult to study due to its transient nature.	Metabolic & Endocrine	Microbiome-associated	0.625	-0.512658	1.57169e-14	5.64884e-13
DB00142	HMAN003715	Glu	1	Glutamic acid	approved;investigational;nutraceutical	1	A09AB01	Acid preparations;DIGESTIVES, INCL. ENZYMES;DIGESTIVES, INCL. ENZYMES;ALIMENTARY TRACT AND METABOLISM	Considered to be nature's "Brain food" by improving mental capacities; helps speed the healing of ulcers; gives a "lift" from fatigue; helps control alcoholism, schizophrenia and the craving for sugar.	Glutamate activates both ionotropic and metabotropic glutamate receptors. The ionotropic ones being non-NMDA (AMPA and kainate) and NMDA receptors. Free glutamic acid cannot cross the blood-brain barrier in appreciable quantities; instead it is converted into L-glutamine, which the brain uses for fuel and protein synthesis. It is conjectured that glutamate is involved in cognitive functions like learning and memory in the brain, though excessive amounts may cause neuronal damage associated in diseases like amyotrophic lateral sclerosis, lathyrism, and Alzheimer's disease. Also, the drug phencyclidine (more commonly known as PCP) antagonizes glutamate at the NMDA receptor, causing behavior reminiscent of schizophrenia. Glutamate in action is extremely difficult to study due to its transient nature.	Metabolic & Endocrine	Microbiome-associated	0.555556	0.125909	0.0786703	0.124527
DB00142	HMAN011478	L-malic acid	2	Glutamic acid	approved;investigational;nutraceutical	0.4242	A09AB01	Acid preparations;DIGESTIVES, INCL. ENZYMES;DIGESTIVES, INCL. ENZYMES;ALIMENTARY TRACT AND METABOLISM	Considered to be nature's "Brain food" by improving mental capacities; helps speed the healing of ulcers; gives a "lift" from fatigue; helps control alcoholism, schizophrenia and the craving for sugar.	Glutamate activates both ionotropic and metabotropic glutamate receptors. The ionotropic ones being non-NMDA (AMPA and kainate) and NMDA receptors. Free glutamic acid cannot cross the blood-brain barrier in appreciable quantities; instead it is converted into L-glutamine, which the brain uses for fuel and protein synthesis. It is conjectured that glutamate is involved in cognitive functions like learning and memory in the brain, though excessive amounts may cause neuronal damage associated in diseases like amyotrophic lateral sclerosis, lathyrism, and Alzheimer's disease. Also, the drug phencyclidine (more commonly known as PCP) antagonizes glutamate at the NMDA receptor, causing behavior reminiscent of schizophrenia. Glutamate in action is extremely difficult to study due to its transient nature.	Metabolic & Endocrine	Microbiome-associated	0.615385	0.0014098	0.984354	0.989211
DB00142	HMAN006266	L-Saccharopine	2	Glutamic acid	approved;investigational;nutraceutical	0.4706	A09AB01	Acid preparations;DIGESTIVES, INCL. ENZYMES;DIGESTIVES, INCL. ENZYMES;ALIMENTARY TRACT AND METABOLISM	Considered to be nature's "Brain food" by improving mental capacities; helps speed the healing of ulcers; gives a "lift" from fatigue; helps control alcoholism, schizophrenia and the craving for sugar.	Glutamate activates both ionotropic and metabotropic glutamate receptors. The ionotropic ones being non-NMDA (AMPA and kainate) and NMDA receptors. Free glutamic acid cannot cross the blood-brain barrier in appreciable quantities; instead it is converted into L-glutamine, which the brain uses for fuel and protein synthesis. It is conjectured that glutamate is involved in cognitive functions like learning and memory in the brain, though excessive amounts may cause neuronal damage associated in diseases like amyotrophic lateral sclerosis, lathyrism, and Alzheimer's disease. Also, the drug phencyclidine (more commonly known as PCP) antagonizes glutamate at the NMDA receptor, causing behavior reminiscent of schizophrenia. Glutamate in action is extremely difficult to study due to its transient nature.	Metabolic & Endocrine	Microbiome-associated	0.571429	-0.103397	0.149254	0.209641
DB00142	HMAN011483	L-serine	5	Glutamic acid	approved;investigational;nutraceutical	0.4483	A09AB01	Acid preparations;DIGESTIVES, INCL. ENZYMES;DIGESTIVES, INCL. ENZYMES;ALIMENTARY TRACT AND METABOLISM	Considered to be nature's "Brain food" by improving mental capacities; helps speed the healing of ulcers; gives a "lift" from fatigue; helps control alcoholism, schizophrenia and the craving for sugar.	Glutamate activates both ionotropic and metabotropic glutamate receptors. The ionotropic ones being non-NMDA (AMPA and kainate) and NMDA receptors. Free glutamic acid cannot cross the blood-brain barrier in appreciable quantities; instead it is converted into L-glutamine, which the brain uses for fuel and protein synthesis. It is conjectured that glutamate is involved in cognitive functions like learning and memory in the brain, though excessive amounts may cause neuronal damage associated in diseases like amyotrophic lateral sclerosis, lathyrism, and Alzheimer's disease. Also, the drug phencyclidine (more commonly known as PCP) antagonizes glutamate at the NMDA receptor, causing behavior reminiscent of schizophrenia. Glutamate in action is extremely difficult to study due to its transient nature.	Metabolic & Endocrine	Microbiome-associated	0.5	-0.137225	0.0551173	0.090286
DB00142	HMAN002442	malonate	3	Glutamic acid	approved;investigational;nutraceutical	0.4	A09AB01	Acid preparations;DIGESTIVES, INCL. ENZYMES;DIGESTIVES, INCL. ENZYMES;ALIMENTARY TRACT AND METABOLISM	Considered to be nature's "Brain food" by improving mental capacities; helps speed the healing of ulcers; gives a "lift" from fatigue; helps control alcoholism, schizophrenia and the craving for sugar.	Glutamate activates both ionotropic and metabotropic glutamate receptors. The ionotropic ones being non-NMDA (AMPA and kainate) and NMDA receptors. Free glutamic acid cannot cross the blood-brain barrier in appreciable quantities; instead it is converted into L-glutamine, which the brain uses for fuel and protein synthesis. It is conjectured that glutamate is involved in cognitive functions like learning and memory in the brain, though excessive amounts may cause neuronal damage associated in diseases like amyotrophic lateral sclerosis, lathyrism, and Alzheimer's disease. Also, the drug phencyclidine (more commonly known as PCP) antagonizes glutamate at the NMDA receptor, causing behavior reminiscent of schizophrenia. Glutamate in action is extremely difficult to study due to its transient nature.	Metabolic & Endocrine	Microbiome-associated	0.555556	-0.095328	0.18382	0.250143
DB00142	HMAN000802	N-Acetyl-DL-glutamic acid	2	Glutamic acid	approved;investigational;nutraceutical	0.4872	A09AB01	Acid preparations;DIGESTIVES, INCL. ENZYMES;DIGESTIVES, INCL. ENZYMES;ALIMENTARY TRACT AND METABOLISM	Considered to be nature's "Brain food" by improving mental capacities; helps speed the healing of ulcers; gives a "lift" from fatigue; helps control alcoholism, schizophrenia and the craving for sugar.	Glutamate activates both ionotropic and metabotropic glutamate receptors. The ionotropic ones being non-NMDA (AMPA and kainate) and NMDA receptors. Free glutamic acid cannot cross the blood-brain barrier in appreciable quantities; instead it is converted into L-glutamine, which the brain uses for fuel and protein synthesis. It is conjectured that glutamate is involved in cognitive functions like learning and memory in the brain, though excessive amounts may cause neuronal damage associated in diseases like amyotrophic lateral sclerosis, lathyrism, and Alzheimer's disease. Also, the drug phencyclidine (more commonly known as PCP) antagonizes glutamate at the NMDA receptor, causing behavior reminiscent of schizophrenia. Glutamate in action is extremely difficult to study due to its transient nature.	Metabolic & Endocrine	Microbiome-associated	0.625	0.121519	0.0897581	0.138003
DB00143	HMAN006266	L-Saccharopine	4	Glutathione	approved;investigational;nutraceutical	0.4167	V03AB32	Antidotes;ALL OTHER THERAPEUTIC PRODUCTS;ALL OTHER THERAPEUTIC PRODUCTS;VARIOUS	For nutritional supplementation, also for treating dietary shortage or imbalance	Glutathione (GSH) participates in leukotriene synthesis and is a cofactor for the enzyme glutathione peroxidase. It also plays a role in the hepatic biotransformation and detoxification process; it acts as a hydrophilic molecule that is added to other lipophilic toxins or wastes prior to entering biliary excretion. It participates in the detoxification of methylglyoxal, a toxic by-product of metabolism, mediated by glyoxalase enzymes. Glyoxalase I catalyzes the conversion of methylglyoxal and reduced glutathione to S-D-Lactoyl-glutathione. Glyoxalase II catalyzes the conversion of S-D-Lactoyl Glutathione to Reduced Glutathione and D-lactate. Glyoxalase I catalyzes the conversion of methylglyoxal and reduced glutathione to S-D-Lactoyl-glutathione. Glyoxalase II catalyzes the conversion of S-D-Lactoyl Glutathione to Reduced Glutathione and D-lactate. GSH is a cofactor of conjugation and reduction reactions that are catalyzed by glutathione S-transferase enzymes expressed in the cytosol, microsomes, and mitochondria. However, it is capable of participating in non-enzymatic conjugation with some chemicals, as it is hypothesized to do to a significant extent with n-acetyl-p-benzoquinone imine (NAPQI), the reactive cytochrome P450 reactive metabolite formed by toxic overdose of acetaminophen. Glutathione in this capacity binds to NAPQI as a suicide substrate and in the process detoxifies it, taking the place of cellular protein sulfhydryl groups which would otherwise be toxically adducted. The preferred medical treatment to an overdose of this nature, whose efficacy has been consistently supported in literature, is the administration (usually in atomized form) of N-acetylcysteine, which is used by cells to replace spent GSSG and allow a usable GSH pool.	Various	Microbiome-associated	0.571429	-0.103397	0.149254	0.209641
DB00145	HMAN001473	16.89_propanoic acid	2	Glycine	approved;investigational;nutraceutical;vet_approved	0.4667	B05CX03	Other irrigating solutions;IRRIGATING SOLUTIONS;BLOOD SUBSTITUTES AND PERFUSION SOLUTIONS;BLOOD AND BLOOD FORMING ORGANS	Supplemental glycine may have antispastic activity. Very early findings suggest it may also have antipsychotic activity as well as antioxidant and anti-inflammatory activities.	In the CNS, there exist strychnine-sensitive glycine binding sites as well as strychnine-insensitive glycine binding sites. The strychnine-insensitive glycine-binding site is located on the NMDA receptor complex. The strychnine-sensitive glycine receptor complex is comprised of a chloride channel and is a member of the ligand-gated ion channel superfamily. The putative antispastic activity of supplemental glycine could be mediated by glycine's binding to strychnine-sensitive binding sites in the spinal cord. This would result in increased chloride conductance and consequent enhancement of inhibitory neurotransmission. The ability of glycine to potentiate NMDA receptor-mediated neurotransmission raised the possibility of its use in the management of neuroleptic-resistant negative symptoms in schizophrenia. Animal studies indicate that supplemental glycine protects against endotoxin-induced lethality, hypoxia-reperfusion injury after liver transplantation, and D-galactosamine-mediated liver injury. Neutrophils are thought to participate in these pathologic processes via invasion of tissue and releasing such reactive oxygen species as superoxide. In vitro studies have shown that neutrophils contain a glycine-gated chloride channel that can attenuate increases in intracellular calcium and diminsh neutrophil oxidant production. This research is ealy-stage, but suggests that supplementary glycine may turn out to be useful in processes where neutrophil infiltration contributes to toxicity, such as ARDS.	Blood	Microbiome-associated	0.705882	-0.175705	0.0137653	0.0273962
DB00145	HMAN001484	20.13_butanoic acid	4	Glycine	approved;investigational;nutraceutical;vet_approved	0.3684	B05CX03	Other irrigating solutions;IRRIGATING SOLUTIONS;BLOOD SUBSTITUTES AND PERFUSION SOLUTIONS;BLOOD AND BLOOD FORMING ORGANS	Supplemental glycine may have antispastic activity. Very early findings suggest it may also have antipsychotic activity as well as antioxidant and anti-inflammatory activities.	In the CNS, there exist strychnine-sensitive glycine binding sites as well as strychnine-insensitive glycine binding sites. The strychnine-insensitive glycine-binding site is located on the NMDA receptor complex. The strychnine-sensitive glycine receptor complex is comprised of a chloride channel and is a member of the ligand-gated ion channel superfamily. The putative antispastic activity of supplemental glycine could be mediated by glycine's binding to strychnine-sensitive binding sites in the spinal cord. This would result in increased chloride conductance and consequent enhancement of inhibitory neurotransmission. The ability of glycine to potentiate NMDA receptor-mediated neurotransmission raised the possibility of its use in the management of neuroleptic-resistant negative symptoms in schizophrenia. Animal studies indicate that supplemental glycine protects against endotoxin-induced lethality, hypoxia-reperfusion injury after liver transplantation, and D-galactosamine-mediated liver injury. Neutrophils are thought to participate in these pathologic processes via invasion of tissue and releasing such reactive oxygen species as superoxide. In vitro studies have shown that neutrophils contain a glycine-gated chloride channel that can attenuate increases in intracellular calcium and diminsh neutrophil oxidant production. This research is ealy-stage, but suggests that supplementary glycine may turn out to be useful in processes where neutrophil infiltration contributes to toxicity, such as ARDS.	Blood	Microbiome-associated	0.722222	0.316818	6.06322e-06	2.84971e-05
DB00145	HMAN001836	4-imidazoleacetate	4	Glycine	approved;investigational;nutraceutical;vet_approved	0.2414	B05CX03	Other irrigating solutions;IRRIGATING SOLUTIONS;BLOOD SUBSTITUTES AND PERFUSION SOLUTIONS;BLOOD AND BLOOD FORMING ORGANS	Supplemental glycine may have antispastic activity. Very early findings suggest it may also have antipsychotic activity as well as antioxidant and anti-inflammatory activities.	In the CNS, there exist strychnine-sensitive glycine binding sites as well as strychnine-insensitive glycine binding sites. The strychnine-insensitive glycine-binding site is located on the NMDA receptor complex. The strychnine-sensitive glycine receptor complex is comprised of a chloride channel and is a member of the ligand-gated ion channel superfamily. The putative antispastic activity of supplemental glycine could be mediated by glycine's binding to strychnine-sensitive binding sites in the spinal cord. This would result in increased chloride conductance and consequent enhancement of inhibitory neurotransmission. The ability of glycine to potentiate NMDA receptor-mediated neurotransmission raised the possibility of its use in the management of neuroleptic-resistant negative symptoms in schizophrenia. Animal studies indicate that supplemental glycine protects against endotoxin-induced lethality, hypoxia-reperfusion injury after liver transplantation, and D-galactosamine-mediated liver injury. Neutrophils are thought to participate in these pathologic processes via invasion of tissue and releasing such reactive oxygen species as superoxide. In vitro studies have shown that neutrophils contain a glycine-gated chloride channel that can attenuate increases in intracellular calcium and diminsh neutrophil oxidant production. This research is ealy-stage, but suggests that supplementary glycine may turn out to be useful in processes where neutrophil infiltration contributes to toxicity, such as ARDS.	Blood	Microbiome-associated	0.571429	-0.305724	1.31524e-05	5.58065e-05
DB00145	HMAN003915	beta-Ala	2	Glycine	approved;investigational;nutraceutical;vet_approved	0.5294	B05CX03	Other irrigating solutions;IRRIGATING SOLUTIONS;BLOOD SUBSTITUTES AND PERFUSION SOLUTIONS;BLOOD AND BLOOD FORMING ORGANS	Supplemental glycine may have antispastic activity. Very early findings suggest it may also have antipsychotic activity as well as antioxidant and anti-inflammatory activities.	In the CNS, there exist strychnine-sensitive glycine binding sites as well as strychnine-insensitive glycine binding sites. The strychnine-insensitive glycine-binding site is located on the NMDA receptor complex. The strychnine-sensitive glycine receptor complex is comprised of a chloride channel and is a member of the ligand-gated ion channel superfamily. The putative antispastic activity of supplemental glycine could be mediated by glycine's binding to strychnine-sensitive binding sites in the spinal cord. This would result in increased chloride conductance and consequent enhancement of inhibitory neurotransmission. The ability of glycine to potentiate NMDA receptor-mediated neurotransmission raised the possibility of its use in the management of neuroleptic-resistant negative symptoms in schizophrenia. Animal studies indicate that supplemental glycine protects against endotoxin-induced lethality, hypoxia-reperfusion injury after liver transplantation, and D-galactosamine-mediated liver injury. Neutrophils are thought to participate in these pathologic processes via invasion of tissue and releasing such reactive oxygen species as superoxide. In vitro studies have shown that neutrophils contain a glycine-gated chloride channel that can attenuate increases in intracellular calcium and diminsh neutrophil oxidant production. This research is ealy-stage, but suggests that supplementary glycine may turn out to be useful in processes where neutrophil infiltration contributes to toxicity, such as ARDS.	Blood	Microbiome-associated	0.818182	-0.162027	0.0232757	0.0430953
DB00145	HMAN002138	creatine	2	Glycine	approved;investigational;nutraceutical;vet_approved	0.32	B05CX03	Other irrigating solutions;IRRIGATING SOLUTIONS;BLOOD SUBSTITUTES AND PERFUSION SOLUTIONS;BLOOD AND BLOOD FORMING ORGANS	Supplemental glycine may have antispastic activity. Very early findings suggest it may also have antipsychotic activity as well as antioxidant and anti-inflammatory activities.	In the CNS, there exist strychnine-sensitive glycine binding sites as well as strychnine-insensitive glycine binding sites. The strychnine-insensitive glycine-binding site is located on the NMDA receptor complex. The strychnine-sensitive glycine receptor complex is comprised of a chloride channel and is a member of the ligand-gated ion channel superfamily. The putative antispastic activity of supplemental glycine could be mediated by glycine's binding to strychnine-sensitive binding sites in the spinal cord. This would result in increased chloride conductance and consequent enhancement of inhibitory neurotransmission. The ability of glycine to potentiate NMDA receptor-mediated neurotransmission raised the possibility of its use in the management of neuroleptic-resistant negative symptoms in schizophrenia. Animal studies indicate that supplemental glycine protects against endotoxin-induced lethality, hypoxia-reperfusion injury after liver transplantation, and D-galactosamine-mediated liver injury. Neutrophils are thought to participate in these pathologic processes via invasion of tissue and releasing such reactive oxygen species as superoxide. In vitro studies have shown that neutrophils contain a glycine-gated chloride channel that can attenuate increases in intracellular calcium and diminsh neutrophil oxidant production. This research is ealy-stage, but suggests that supplementary glycine may turn out to be useful in processes where neutrophil infiltration contributes to toxicity, such as ARDS.	Blood	Microbiome-associated	0.625	-0.471235	3.15079e-12	7.13012e-11
DB00145	HMAN002191	dimethylglycine	2	Glycine	approved;investigational;nutraceutical;vet_approved	0.3333	B05CX03	Other irrigating solutions;IRRIGATING SOLUTIONS;BLOOD SUBSTITUTES AND PERFUSION SOLUTIONS;BLOOD AND BLOOD FORMING ORGANS	Supplemental glycine may have antispastic activity. Very early findings suggest it may also have antipsychotic activity as well as antioxidant and anti-inflammatory activities.	In the CNS, there exist strychnine-sensitive glycine binding sites as well as strychnine-insensitive glycine binding sites. The strychnine-insensitive glycine-binding site is located on the NMDA receptor complex. The strychnine-sensitive glycine receptor complex is comprised of a chloride channel and is a member of the ligand-gated ion channel superfamily. The putative antispastic activity of supplemental glycine could be mediated by glycine's binding to strychnine-sensitive binding sites in the spinal cord. This would result in increased chloride conductance and consequent enhancement of inhibitory neurotransmission. The ability of glycine to potentiate NMDA receptor-mediated neurotransmission raised the possibility of its use in the management of neuroleptic-resistant negative symptoms in schizophrenia. Animal studies indicate that supplemental glycine protects against endotoxin-induced lethality, hypoxia-reperfusion injury after liver transplantation, and D-galactosamine-mediated liver injury. Neutrophils are thought to participate in these pathologic processes via invasion of tissue and releasing such reactive oxygen species as superoxide. In vitro studies have shown that neutrophils contain a glycine-gated chloride channel that can attenuate increases in intracellular calcium and diminsh neutrophil oxidant production. This research is ealy-stage, but suggests that supplementary glycine may turn out to be useful in processes where neutrophil infiltration contributes to toxicity, such as ARDS.	Blood	Microbiome-associated	0.5	0.062898	0.381135	0.462051
DB00145	HMAN003724	Gly	1	Glycine	approved;investigational;nutraceutical;vet_approved	1	B05CX03	Other irrigating solutions;IRRIGATING SOLUTIONS;BLOOD SUBSTITUTES AND PERFUSION SOLUTIONS;BLOOD AND BLOOD FORMING ORGANS	Supplemental glycine may have antispastic activity. Very early findings suggest it may also have antipsychotic activity as well as antioxidant and anti-inflammatory activities.	In the CNS, there exist strychnine-sensitive glycine binding sites as well as strychnine-insensitive glycine binding sites. The strychnine-insensitive glycine-binding site is located on the NMDA receptor complex. The strychnine-sensitive glycine receptor complex is comprised of a chloride channel and is a member of the ligand-gated ion channel superfamily. The putative antispastic activity of supplemental glycine could be mediated by glycine's binding to strychnine-sensitive binding sites in the spinal cord. This would result in increased chloride conductance and consequent enhancement of inhibitory neurotransmission. The ability of glycine to potentiate NMDA receptor-mediated neurotransmission raised the possibility of its use in the management of neuroleptic-resistant negative symptoms in schizophrenia. Animal studies indicate that supplemental glycine protects against endotoxin-induced lethality, hypoxia-reperfusion injury after liver transplantation, and D-galactosamine-mediated liver injury. Neutrophils are thought to participate in these pathologic processes via invasion of tissue and releasing such reactive oxygen species as superoxide. In vitro studies have shown that neutrophils contain a glycine-gated chloride channel that can attenuate increases in intracellular calcium and diminsh neutrophil oxidant production. This research is ealy-stage, but suggests that supplementary glycine may turn out to be useful in processes where neutrophil infiltration contributes to toxicity, such as ARDS.	Blood	Microbiome-associated	0.666667	-0.265364	0.000170626	0.000551599
DB00145	HMAN002624	sarcosine	2	Glycine	approved;investigational;nutraceutical;vet_approved	0.3684	B05CX03	Other irrigating solutions;IRRIGATING SOLUTIONS;BLOOD SUBSTITUTES AND PERFUSION SOLUTIONS;BLOOD AND BLOOD FORMING ORGANS	Supplemental glycine may have antispastic activity. Very early findings suggest it may also have antipsychotic activity as well as antioxidant and anti-inflammatory activities.	In the CNS, there exist strychnine-sensitive glycine binding sites as well as strychnine-insensitive glycine binding sites. The strychnine-insensitive glycine-binding site is located on the NMDA receptor complex. The strychnine-sensitive glycine receptor complex is comprised of a chloride channel and is a member of the ligand-gated ion channel superfamily. The putative antispastic activity of supplemental glycine could be mediated by glycine's binding to strychnine-sensitive binding sites in the spinal cord. This would result in increased chloride conductance and consequent enhancement of inhibitory neurotransmission. The ability of glycine to potentiate NMDA receptor-mediated neurotransmission raised the possibility of its use in the management of neuroleptic-resistant negative symptoms in schizophrenia. Animal studies indicate that supplemental glycine protects against endotoxin-induced lethality, hypoxia-reperfusion injury after liver transplantation, and D-galactosamine-mediated liver injury. Neutrophils are thought to participate in these pathologic processes via invasion of tissue and releasing such reactive oxygen species as superoxide. In vitro studies have shown that neutrophils contain a glycine-gated chloride channel that can attenuate increases in intracellular calcium and diminsh neutrophil oxidant production. This research is ealy-stage, but suggests that supplementary glycine may turn out to be useful in processes where neutrophil infiltration contributes to toxicity, such as ARDS.	Blood	Microbiome-associated	0.555556	-0.312632	8.15083e-06	3.66188e-05
DB00148	HMAN002138	creatine	1	Creatine	approved;investigational;nutraceutical	1			For nutritional supplementation, also for treating dietary shortage or imbalance.	In the muscles, a fraction of the total creatine binds to phosphate - forming creatine phosphate. The reaction is catalysed by creatine kinase, and the result is phosphocreatine (PCr). Phosphocreatine binds with adenosine diphosphate to convert it back to ATP (adenosine triphosphate), an important cellular energy source for short term ATP needs prior to oxidative phosphorylation.	No ATC	Microbiome-associated	0.625	-0.471235	3.15079e-12	7.13012e-11
DB00148	HMAN002191	dimethylglycine	1	Creatine	approved;investigational;nutraceutical	0.4444			For nutritional supplementation, also for treating dietary shortage or imbalance.	In the muscles, a fraction of the total creatine binds to phosphate - forming creatine phosphate. The reaction is catalysed by creatine kinase, and the result is phosphocreatine (PCr). Phosphocreatine binds with adenosine diphosphate to convert it back to ATP (adenosine triphosphate), an important cellular energy source for short term ATP needs prior to oxidative phosphorylation.	No ATC	Microbiome-associated	0.5	0.062898	0.381135	0.462051
DB00150	HMAN000299	1H-Indole-3-propanoic acid	1	Tryptophan	approved;investigational;nutraceutical;withdrawn	0.64	N06AX02	Other antidepressants;ANTIDEPRESSANTS;PSYCHOANALEPTICS;NERVOUS SYSTEM	Tryptophan may be useful in increasing serotonin production, promoting healthy sleep, managing depression by enhancing mental and emotional well-being, managing pain tolerance, and managing weight.	A number of important side reactions occur during the catabolism of tryptophan on the pathway to acetoacetate. The first enzyme of the catabolic pathway is an iron porphyrin oxygenase that opens the indole ring. The latter enzyme is highly inducible, its concentration rising almost 10-fold on a diet high in tryptophan. Kynurenine is the first key branch point intermediate in the pathway. Kynurenine undergoes deamniation in a standard transamination reaction yielding kynurenic acid. Kynurenic acid and metabolites have been shown to act as antiexcitotoxics and anticonvulsives. A second side branch reaction produces anthranilic acid plus alanine. Another equivalent of alanine is produced further along the main catabolic pathway, and it is the production of these alanine residues that allows tryptophan to be classified among the glucogenic and ketogenic amino acids. The second important branch point converts kynurenine into 2-amino-3-carboxymuconic semialdehyde, which has two fates. The main flow of carbon elements from this intermediate is to glutarate. An important side reaction in liver is a transamination and several rearrangements to produce limited amounts of nicotinic acid, which leads to production of a small amount of NAD<sup>+</sup> and NADP<sup>+</sup>.	Neurological	Microbiome-associated	0.777778	0.212523	0.00278491	0.00717967
DB00150	HMAN003742	His	2	Tryptophan	approved;investigational;nutraceutical;withdrawn	0.3585	N06AX02	Other antidepressants;ANTIDEPRESSANTS;PSYCHOANALEPTICS;NERVOUS SYSTEM	Tryptophan may be useful in increasing serotonin production, promoting healthy sleep, managing depression by enhancing mental and emotional well-being, managing pain tolerance, and managing weight.	A number of important side reactions occur during the catabolism of tryptophan on the pathway to acetoacetate. The first enzyme of the catabolic pathway is an iron porphyrin oxygenase that opens the indole ring. The latter enzyme is highly inducible, its concentration rising almost 10-fold on a diet high in tryptophan. Kynurenine is the first key branch point intermediate in the pathway. Kynurenine undergoes deamniation in a standard transamination reaction yielding kynurenic acid. Kynurenic acid and metabolites have been shown to act as antiexcitotoxics and anticonvulsives. A second side branch reaction produces anthranilic acid plus alanine. Another equivalent of alanine is produced further along the main catabolic pathway, and it is the production of these alanine residues that allows tryptophan to be classified among the glucogenic and ketogenic amino acids. The second important branch point converts kynurenine into 2-amino-3-carboxymuconic semialdehyde, which has two fates. The main flow of carbon elements from this intermediate is to glutarate. An important side reaction in liver is a transamination and several rearrangements to produce limited amounts of nicotinic acid, which leads to production of a small amount of NAD<sup>+</sup> and NADP<sup>+</sup>.	Neurological	Microbiome-associated	0.5	-0.404464	4.11634e-09	4.8367e-08
DB00150	HMAN020514	indole-3-lactate	1	Tryptophan	approved;investigational;nutraceutical;withdrawn	0.75	N06AX02	Other antidepressants;ANTIDEPRESSANTS;PSYCHOANALEPTICS;NERVOUS SYSTEM	Tryptophan may be useful in increasing serotonin production, promoting healthy sleep, managing depression by enhancing mental and emotional well-being, managing pain tolerance, and managing weight.	A number of important side reactions occur during the catabolism of tryptophan on the pathway to acetoacetate. The first enzyme of the catabolic pathway is an iron porphyrin oxygenase that opens the indole ring. The latter enzyme is highly inducible, its concentration rising almost 10-fold on a diet high in tryptophan. Kynurenine is the first key branch point intermediate in the pathway. Kynurenine undergoes deamniation in a standard transamination reaction yielding kynurenic acid. Kynurenic acid and metabolites have been shown to act as antiexcitotoxics and anticonvulsives. A second side branch reaction produces anthranilic acid plus alanine. Another equivalent of alanine is produced further along the main catabolic pathway, and it is the production of these alanine residues that allows tryptophan to be classified among the glucogenic and ketogenic amino acids. The second important branch point converts kynurenine into 2-amino-3-carboxymuconic semialdehyde, which has two fates. The main flow of carbon elements from this intermediate is to glutarate. An important side reaction in liver is a transamination and several rearrangements to produce limited amounts of nicotinic acid, which leads to production of a small amount of NAD<sup>+</sup> and NADP<sup>+</sup>.	Neurological	Microbiome-associated	0.5	-0.276785	8.59378e-05	0.00030887
DB00150	HMAN002396	kynurenate	1	Tryptophan	approved;investigational;nutraceutical;withdrawn	0.4211	N06AX02	Other antidepressants;ANTIDEPRESSANTS;PSYCHOANALEPTICS;NERVOUS SYSTEM	Tryptophan may be useful in increasing serotonin production, promoting healthy sleep, managing depression by enhancing mental and emotional well-being, managing pain tolerance, and managing weight.	A number of important side reactions occur during the catabolism of tryptophan on the pathway to acetoacetate. The first enzyme of the catabolic pathway is an iron porphyrin oxygenase that opens the indole ring. The latter enzyme is highly inducible, its concentration rising almost 10-fold on a diet high in tryptophan. Kynurenine is the first key branch point intermediate in the pathway. Kynurenine undergoes deamniation in a standard transamination reaction yielding kynurenic acid. Kynurenic acid and metabolites have been shown to act as antiexcitotoxics and anticonvulsives. A second side branch reaction produces anthranilic acid plus alanine. Another equivalent of alanine is produced further along the main catabolic pathway, and it is the production of these alanine residues that allows tryptophan to be classified among the glucogenic and ketogenic amino acids. The second important branch point converts kynurenine into 2-amino-3-carboxymuconic semialdehyde, which has two fates. The main flow of carbon elements from this intermediate is to glutarate. An important side reaction in liver is a transamination and several rearrangements to produce limited amounts of nicotinic acid, which leads to production of a small amount of NAD<sup>+</sup> and NADP<sup>+</sup>.	Neurological	Microbiome-associated	0.545455	0.0606287	0.398586	0.481297
DB00150	HMAN002708	tryptamine	1	Tryptophan	approved;investigational;nutraceutical;withdrawn	0.5714	N06AX02	Other antidepressants;ANTIDEPRESSANTS;PSYCHOANALEPTICS;NERVOUS SYSTEM	Tryptophan may be useful in increasing serotonin production, promoting healthy sleep, managing depression by enhancing mental and emotional well-being, managing pain tolerance, and managing weight.	A number of important side reactions occur during the catabolism of tryptophan on the pathway to acetoacetate. The first enzyme of the catabolic pathway is an iron porphyrin oxygenase that opens the indole ring. The latter enzyme is highly inducible, its concentration rising almost 10-fold on a diet high in tryptophan. Kynurenine is the first key branch point intermediate in the pathway. Kynurenine undergoes deamniation in a standard transamination reaction yielding kynurenic acid. Kynurenic acid and metabolites have been shown to act as antiexcitotoxics and anticonvulsives. A second side branch reaction produces anthranilic acid plus alanine. Another equivalent of alanine is produced further along the main catabolic pathway, and it is the production of these alanine residues that allows tryptophan to be classified among the glucogenic and ketogenic amino acids. The second important branch point converts kynurenine into 2-amino-3-carboxymuconic semialdehyde, which has two fates. The main flow of carbon elements from this intermediate is to glutarate. An important side reaction in liver is a transamination and several rearrangements to produce limited amounts of nicotinic acid, which leads to production of a small amount of NAD<sup>+</sup> and NADP<sup>+</sup>.	Neurological	Microbiome-associated	0.875	-0.240229	0.00069512	0.00202247
DB00151	HMAN003654	Ala	5	Cysteine	approved;investigational;nutraceutical	0.4286			For the prevention of liver damage and kidney damage associated with overdoses of acetaminophen	Cysteine can usually be synthesized by the human body under normal physiological conditions if a sufficient quantity of methionine is available. Cysteine is typically synthesized in the human body when there is sufficient methionine available. Cysteine exhibits antioxidant properties and participates in redox reactions. Cysteine's antioxidant properties are typically expressed in the tripeptide glutathione, which occurs in humans as well as other organisms. Glutathione (GSH) typically requires biosynthesis from its constituent amino acids, cysteine, glycine, and glutamic acid, due to its limited systemic availability. Glutamic acid and glycine are readily available in the diets of most industrialized countries, but the availability of cysteine can be the limiting substrate. In human metabolism, cysteine is also involved in the generation of sulfide present in iron-sulfur clusters and nitrogenase by acting as a precursor. In a 1994 report released by five top cigarette companies, cysteine is one of the 599 additives to cigarettes. Its use or purpose, however, is unknown, like most cigarette additives. Its inclusion in cigarettes could offer two benefits: Acting as an expectorant, since smoking increases mucus production in the lungs; and increasing the beneficial antioxidant glutathione (which is diminished in smokers).	No ATC	Microbiome-associated	0.571429	-0.307172	1.1909e-05	5.16055e-05
DB00151	HMAN012365	I(-)	5	Cysteine	approved;investigational;nutraceutical	0.3448			For the prevention of liver damage and kidney damage associated with overdoses of acetaminophen	Cysteine can usually be synthesized by the human body under normal physiological conditions if a sufficient quantity of methionine is available. Cysteine is typically synthesized in the human body when there is sufficient methionine available. Cysteine exhibits antioxidant properties and participates in redox reactions. Cysteine's antioxidant properties are typically expressed in the tripeptide glutathione, which occurs in humans as well as other organisms. Glutathione (GSH) typically requires biosynthesis from its constituent amino acids, cysteine, glycine, and glutamic acid, due to its limited systemic availability. Glutamic acid and glycine are readily available in the diets of most industrialized countries, but the availability of cysteine can be the limiting substrate. In human metabolism, cysteine is also involved in the generation of sulfide present in iron-sulfur clusters and nitrogenase by acting as a precursor. In a 1994 report released by five top cigarette companies, cysteine is one of the 599 additives to cigarettes. Its use or purpose, however, is unknown, like most cigarette additives. Its inclusion in cigarettes could offer two benefits: Acting as an expectorant, since smoking increases mucus production in the lungs; and increasing the beneficial antioxidant glutathione (which is diminished in smokers).	No ATC	Microbiome-associated	0.533333	-0.315118	6.84103e-06	3.16657e-05
DB00152	HMAN002595	pyridoxamine	3	Thiamine	approved;investigational;nutraceutical;vet_approved	0.2615	A11DA01	Vitamin B1, plain;VITAMIN B1, PLAIN AND IN COMBINATION WITH VITAMIN B6 AND B12;VITAMINS;ALIMENTARY TRACT AND METABOLISM	For the treatment of thiamine and niacin deficiency states, Korsakov's alcoholic psychosis, Wernicke-Korsakov syndrome, delirium, and peripheral neuritis.	It is thought that the mechanism of action of thiamine on endothelial cells is related to a reduction in intracellular protein glycation by redirecting the glycolytic flux. Thiamine is mainly the transport form of the vitamin, while the active forms are phosphorylated thiamine derivatives. Natural derivatives of thiamine phosphate, such as thiamine monophosphate (ThMP), thiamine diphosphate (ThDP), also sometimes called thiamine pyrophosphate (TPP), thiamine triphosphate (ThTP), and thiamine triphosphate (AThTP), that act as coenzymes in addition to their each unique biological functions.	Metabolic & Endocrine	Microbiome-associated	0.777778	0.349071	5.32064e-07	3.57243e-06
DB00152	HMAN015338	pyridoxine	5	Thiamine	approved;investigational;nutraceutical;vet_approved	0.2424	A11DA01	Vitamin B1, plain;VITAMIN B1, PLAIN AND IN COMBINATION WITH VITAMIN B6 AND B12;VITAMINS;ALIMENTARY TRACT AND METABOLISM	For the treatment of thiamine and niacin deficiency states, Korsakov's alcoholic psychosis, Wernicke-Korsakov syndrome, delirium, and peripheral neuritis.	It is thought that the mechanism of action of thiamine on endothelial cells is related to a reduction in intracellular protein glycation by redirecting the glycolytic flux. Thiamine is mainly the transport form of the vitamin, while the active forms are phosphorylated thiamine derivatives. Natural derivatives of thiamine phosphate, such as thiamine monophosphate (ThMP), thiamine diphosphate (ThDP), also sometimes called thiamine pyrophosphate (TPP), thiamine triphosphate (ThTP), and thiamine triphosphate (AThTP), that act as coenzymes in addition to their each unique biological functions.	Metabolic & Endocrine	Microbiome-associated	0.571429	0.147147	0.0395811	0.0685101
DB00152	HMAN002689	thiamin (Vitamin B1)	1	Thiamine	approved;investigational;nutraceutical;vet_approved	1	A11DA01	Vitamin B1, plain;VITAMIN B1, PLAIN AND IN COMBINATION WITH VITAMIN B6 AND B12;VITAMINS;ALIMENTARY TRACT AND METABOLISM	For the treatment of thiamine and niacin deficiency states, Korsakov's alcoholic psychosis, Wernicke-Korsakov syndrome, delirium, and peripheral neuritis.	It is thought that the mechanism of action of thiamine on endothelial cells is related to a reduction in intracellular protein glycation by redirecting the glycolytic flux. Thiamine is mainly the transport form of the vitamin, while the active forms are phosphorylated thiamine derivatives. Natural derivatives of thiamine phosphate, such as thiamine monophosphate (ThMP), thiamine diphosphate (ThDP), also sometimes called thiamine pyrophosphate (TPP), thiamine triphosphate (ThTP), and thiamine triphosphate (AThTP), that act as coenzymes in addition to their each unique biological functions.	Metabolic & Endocrine	Microbiome-associated	0.7	0.170467	0.0169045	0.0323783
DB00156	HMAN020405	2-hydroxybutanoic acid	3	Threonine	approved;investigational;nutraceutical	0.3846			L-Threonine makes up collagen, elastin, and enamel protein. It aids proper fat metabolism in the liver, helps the digestive and intestinal tracts function more smoothly, and assists in metabolism and assimilation.	L-Threonine is a precursor to the amino acids glycine and serine. It acts as a lipotropic in controlling fat build-up in the liver. May help combat mental illness and may be very useful in indigestion and intestinal malfunctions. Also, threonine prevents excessive liver fat. Nutrients are more readily absorbed when threonine is present.	No ATC	Microbiome-associated	0.555556	-0.513692	1.36414e-14	5.20931e-13
DB00156	HMAN003654	Ala	3	Threonine	approved;investigational;nutraceutical	0.5238			L-Threonine makes up collagen, elastin, and enamel protein. It aids proper fat metabolism in the liver, helps the digestive and intestinal tracts function more smoothly, and assists in metabolism and assimilation.	L-Threonine is a precursor to the amino acids glycine and serine. It acts as a lipotropic in controlling fat build-up in the liver. May help combat mental illness and may be very useful in indigestion and intestinal malfunctions. Also, threonine prevents excessive liver fat. Nutrients are more readily absorbed when threonine is present.	No ATC	Microbiome-associated	0.571429	-0.307172	1.1909e-05	5.16055e-05
DB00156	HMAN012365	I(-)	2	Threonine	approved;investigational;nutraceutical	0.5185			L-Threonine makes up collagen, elastin, and enamel protein. It aids proper fat metabolism in the liver, helps the digestive and intestinal tracts function more smoothly, and assists in metabolism and assimilation.	L-Threonine is a precursor to the amino acids glycine and serine. It acts as a lipotropic in controlling fat build-up in the liver. May help combat mental illness and may be very useful in indigestion and intestinal malfunctions. Also, threonine prevents excessive liver fat. Nutrients are more readily absorbed when threonine is present.	No ATC	Microbiome-associated	0.533333	-0.315118	6.84103e-06	3.16657e-05
DB00156	HMAN006953	L-valine	2	Threonine	approved;investigational;nutraceutical	0.5833			L-Threonine makes up collagen, elastin, and enamel protein. It aids proper fat metabolism in the liver, helps the digestive and intestinal tracts function more smoothly, and assists in metabolism and assimilation.	L-Threonine is a precursor to the amino acids glycine and serine. It acts as a lipotropic in controlling fat build-up in the liver. May help combat mental illness and may be very useful in indigestion and intestinal malfunctions. Also, threonine prevents excessive liver fat. Nutrients are more readily absorbed when threonine is present.	No ATC	Microbiome-associated	0.5	-0.277986	7.98158e-05	0.00029378
DB00159	HMAN003422	DHA	2	Icosapent	approved;investigational;nutraceutical	0.8082			EPA can be used for lowering elevated triglycerides in those who are hyperglyceridemic. In addition, EPA may play a therapeutic role in patients with cystic fibrosis by reducing disease severity and may play a similar role in type 2 diabetics in slowing the progression of diabetic nephropathy.	The anti-inflammatory, antithrombotic and immunomodulatory actions of EPA is probably due to its role in eicosanoid physiology and biochemistry. Most eicosanoids are produced by the metabolism of omega-3 fatty acids, specifically, arachidonic acid. These eicosanoids, leukotriene B4 (LTB4) and thromboxane A2 (TXA2) stimulate leukocyte chemotaxis, platelet aggregation and vasoconstriction. They are thrombogenic and artherogenic. On the other hand, EPA is metabolized to leukotriene B5 (LTB5) and thromboxane A3 (TXA3), which are eicosanoids that promote vasodilation, inhibit platelet aggregation and leukocyte chemotaxis and are anti-artherogenic and anti-thrombotic. The triglyceride-lowering effect of EPA results from inhibition of lipogenesis and stimulation of fatty acid oxidation. Fatty acid oxidation of EPA occurs mainly in the mitochondria. EPA is a substrate for Prostaglandin-endoperoxide synthase 1 and 2. It also appears to affect the function and bind to the Carbohydrate responsive element binding protein (ChREBP) and to a fatty acid receptor (G-coupled receptor) known as GP40.	No ATC	Microbiome-associated	0.5	-0.111826	0.118653	0.171794
DB00161	HMAN003654	Ala	4	Valine	approved;investigational;nutraceutical	0.5238			Promotes mental vigor, muscle coordination, and calm emotions. May also be of use in a minority of patients with hepatic encephalopathy and in some with phenylketonuria.	(Applies to Valine, Leucine and Isoleucine) This group of essential amino acids are identified as the branched-chain amino acids, BCAAs. Because this arrangement of carbon atoms cannot be made by humans, these amino acids are an essential element in the diet. The catabolism of all three compounds initiates in muscle and yields NADH and FADH2 which can be utilized for ATP generation. The catabolism of all three of these amino acids uses the same enzymes in the first two steps. The first step in each case is a transamination using a single BCAA aminotransferase, with a-ketoglutarate as amine acceptor. As a result, three different a-keto acids are produced and are oxidized using a common branched-chain a-keto acid dehydrogenase, yielding the three different CoA derivatives. Subsequently the metabolic pathways diverge, producing many intermediates. The principal product from valine is propionylCoA, the glucogenic precursor of succinyl-CoA. Isoleucine catabolism terminates with production of acetylCoA and propionylCoA; thus isoleucine is both glucogenic and ketogenic. Leucine gives rise to acetylCoA and acetoacetylCoA, and is thus classified as strictly ketogenic. There are a number of genetic diseases associated with faulty catabolism of the BCAAs. The most common defect is in the branched-chain a-keto acid dehydrogenase. Since there is only one dehydrogenase enzyme for all three amino acids, all three a-keto acids accumulate and are excreted in the urine. The disease is known as Maple syrup urine disease because of the characteristic odor of the urine in afflicted individuals. Mental retardation in these cases is extensive. Unfortunately, since these are essential amino acids, they cannot be heavily restricted in the diet; ultimately, the life of afflicted individuals is short and development is abnormal The main neurological problems are due to poor formation of myelin in the CNS.	No ATC	Microbiome-associated	0.571429	-0.307172	1.1909e-05	5.16055e-05
DB00161	HMAN012365	I(-)	1	Valine	approved;investigational;nutraceutical	0.5769			Promotes mental vigor, muscle coordination, and calm emotions. May also be of use in a minority of patients with hepatic encephalopathy and in some with phenylketonuria.	(Applies to Valine, Leucine and Isoleucine) This group of essential amino acids are identified as the branched-chain amino acids, BCAAs. Because this arrangement of carbon atoms cannot be made by humans, these amino acids are an essential element in the diet. The catabolism of all three compounds initiates in muscle and yields NADH and FADH2 which can be utilized for ATP generation. The catabolism of all three of these amino acids uses the same enzymes in the first two steps. The first step in each case is a transamination using a single BCAA aminotransferase, with a-ketoglutarate as amine acceptor. As a result, three different a-keto acids are produced and are oxidized using a common branched-chain a-keto acid dehydrogenase, yielding the three different CoA derivatives. Subsequently the metabolic pathways diverge, producing many intermediates. The principal product from valine is propionylCoA, the glucogenic precursor of succinyl-CoA. Isoleucine catabolism terminates with production of acetylCoA and propionylCoA; thus isoleucine is both glucogenic and ketogenic. Leucine gives rise to acetylCoA and acetoacetylCoA, and is thus classified as strictly ketogenic. There are a number of genetic diseases associated with faulty catabolism of the BCAAs. The most common defect is in the branched-chain a-keto acid dehydrogenase. Since there is only one dehydrogenase enzyme for all three amino acids, all three a-keto acids accumulate and are excreted in the urine. The disease is known as Maple syrup urine disease because of the characteristic odor of the urine in afflicted individuals. Mental retardation in these cases is extensive. Unfortunately, since these are essential amino acids, they cannot be heavily restricted in the diet; ultimately, the life of afflicted individuals is short and development is abnormal The main neurological problems are due to poor formation of myelin in the CNS.	No ATC	Microbiome-associated	0.533333	-0.315118	6.84103e-06	3.16657e-05
DB00161	HMAN006953	L-valine	1	Valine	approved;investigational;nutraceutical	1			Promotes mental vigor, muscle coordination, and calm emotions. May also be of use in a minority of patients with hepatic encephalopathy and in some with phenylketonuria.	(Applies to Valine, Leucine and Isoleucine) This group of essential amino acids are identified as the branched-chain amino acids, BCAAs. Because this arrangement of carbon atoms cannot be made by humans, these amino acids are an essential element in the diet. The catabolism of all three compounds initiates in muscle and yields NADH and FADH2 which can be utilized for ATP generation. The catabolism of all three of these amino acids uses the same enzymes in the first two steps. The first step in each case is a transamination using a single BCAA aminotransferase, with a-ketoglutarate as amine acceptor. As a result, three different a-keto acids are produced and are oxidized using a common branched-chain a-keto acid dehydrogenase, yielding the three different CoA derivatives. Subsequently the metabolic pathways diverge, producing many intermediates. The principal product from valine is propionylCoA, the glucogenic precursor of succinyl-CoA. Isoleucine catabolism terminates with production of acetylCoA and propionylCoA; thus isoleucine is both glucogenic and ketogenic. Leucine gives rise to acetylCoA and acetoacetylCoA, and is thus classified as strictly ketogenic. There are a number of genetic diseases associated with faulty catabolism of the BCAAs. The most common defect is in the branched-chain a-keto acid dehydrogenase. Since there is only one dehydrogenase enzyme for all three amino acids, all three a-keto acids accumulate and are excreted in the urine. The disease is known as Maple syrup urine disease because of the characteristic odor of the urine in afflicted individuals. Mental retardation in these cases is extensive. Unfortunately, since these are essential amino acids, they cannot be heavily restricted in the diet; ultimately, the life of afflicted individuals is short and development is abnormal The main neurological problems are due to poor formation of myelin in the CNS.	No ATC	Microbiome-associated	0.5	-0.277986	7.98158e-05	0.00029378
DB00165	HMAN002595	pyridoxamine	1	Pyridoxine	approved;investigational;nutraceutical;vet_approved	0.7297	A11HA02	Other plain vitamin preparations;OTHER PLAIN VITAMIN PREPARATIONS;VITAMINS;ALIMENTARY TRACT AND METABOLISM	Pyridoxine is indicated for the treatment of vitamin B6 deficiency and for the prophylaxis of [DB00951]-induced peripheral neuropathy. It is also approved by Health Canada for the treatment of nausea and vomiting in pregnancy in a combination product with [DB00366] (as the commercially available product Diclectin).	Vitamin B6 is the collective term for a group of three related compounds, pyridoxine (PN), pyridoxal (PL) and pyridoxamine (PM), and their phosphorylated derivatives, pyridoxine 5'-phosphate (PNP), pyridoxal 5'-phosphate (PLP) and pyridoxamine 5'-phosphate (PMP). Although all six of these compounds should technically be referred to as vitamin B6, the term vitamin B6 is commonly used interchangeably with just one of them, pyridoxine. Vitamin B6, principally in its biologically active coenzyme form pyridoxal 5'-phosphate, is involved in a wide range of biochemical reactions, including the metabolism of amino acids and glycogen, the synthesis of nucleic acids, hemogloblin, sphingomyelin and other sphingolipids, and the synthesis of the neurotransmitters serotonin, dopamine, norepinephrine and gamma-aminobutyric acid (GABA).	Metabolic & Endocrine	Microbiome-associated	0.777778	0.349071	5.32064e-07	3.57243e-06
DB00165	HMAN015338	pyridoxine	1	Pyridoxine	approved;investigational;nutraceutical;vet_approved	1	A11HA02	Other plain vitamin preparations;OTHER PLAIN VITAMIN PREPARATIONS;VITAMINS;ALIMENTARY TRACT AND METABOLISM	Pyridoxine is indicated for the treatment of vitamin B6 deficiency and for the prophylaxis of [DB00951]-induced peripheral neuropathy. It is also approved by Health Canada for the treatment of nausea and vomiting in pregnancy in a combination product with [DB00366] (as the commercially available product Diclectin).	Vitamin B6 is the collective term for a group of three related compounds, pyridoxine (PN), pyridoxal (PL) and pyridoxamine (PM), and their phosphorylated derivatives, pyridoxine 5'-phosphate (PNP), pyridoxal 5'-phosphate (PLP) and pyridoxamine 5'-phosphate (PMP). Although all six of these compounds should technically be referred to as vitamin B6, the term vitamin B6 is commonly used interchangeably with just one of them, pyridoxine. Vitamin B6, principally in its biologically active coenzyme form pyridoxal 5'-phosphate, is involved in a wide range of biochemical reactions, including the metabolism of amino acids and glycogen, the synthesis of nucleic acids, hemogloblin, sphingomyelin and other sphingolipids, and the synthesis of the neurotransmitters serotonin, dopamine, norepinephrine and gamma-aminobutyric acid (GABA).	Metabolic & Endocrine	Microbiome-associated	0.571429	0.147147	0.0395811	0.0685101
DB00173	HMAN002324	guanine	3	Adenine	approved;investigational;nutraceutical	0.3953			For nutritional supplementation, also for treating dietary shortage or imbalance	Adenine forms adenosine, a nucleoside, when attached to ribose, and deoxyadenosine when attached to deoxyribose, and it forms adenosine triphosphate (ATP), which drives many cellular metabolic processes by transferring chemical energy between reactions.	No ATC	Microbiome-associated	0.5	0.210229	0.00310136	0.00789555
DB00173	HMAN002364	hypoxanthine	2	Adenine	approved;investigational;nutraceutical	0.45			For nutritional supplementation, also for treating dietary shortage or imbalance	Adenine forms adenosine, a nucleoside, when attached to ribose, and deoxyadenosine when attached to deoxyribose, and it forms adenosine triphosphate (ATP), which drives many cellular metabolic processes by transferring chemical energy between reactions.	No ATC	Microbiome-associated	0.5625	0.0736155	0.305167	0.382868
DB00174	HMAN010662	(N(1) + N(8))-acetylspermidine	1	Asparagine	approved;nutraceutical;withdrawn	1			Used for nutritional supplementation, also for treating dietary shortage or imbalance.	Asparagine, a non-essential amino acid is important in the metabolism of toxic ammonia in the body through the action of asparagine synthase which attaches ammonia to aspartic acid in an amidation reaction. Asparagine is also used as a structural component in many proteins.	No ATC	Microbiome-associated	0.75	-0.0757836	0.291104	0.368428
DB00174	HMAN003663	Asp	2	Asparagine	approved;nutraceutical;withdrawn	0.6296			Used for nutritional supplementation, also for treating dietary shortage or imbalance.	Asparagine, a non-essential amino acid is important in the metabolism of toxic ammonia in the body through the action of asparagine synthase which attaches ammonia to aspartic acid in an amidation reaction. Asparagine is also used as a structural component in many proteins.	No ATC	Microbiome-associated	0.529412	0.101351	0.157513	0.218729
DB00174	HMAN003714	Gln	3	Asparagine	approved;nutraceutical;withdrawn	0.6207			Used for nutritional supplementation, also for treating dietary shortage or imbalance.	Asparagine, a non-essential amino acid is important in the metabolism of toxic ammonia in the body through the action of asparagine synthase which attaches ammonia to aspartic acid in an amidation reaction. Asparagine is also used as a structural component in many proteins.	No ATC	Microbiome-associated	0.625	-0.512658	1.57169e-14	5.64884e-13
DB00174	HMAN011478	L-malic acid	5	Asparagine	approved;nutraceutical;withdrawn	0.375			Used for nutritional supplementation, also for treating dietary shortage or imbalance.	Asparagine, a non-essential amino acid is important in the metabolism of toxic ammonia in the body through the action of asparagine synthase which attaches ammonia to aspartic acid in an amidation reaction. Asparagine is also used as a structural component in many proteins.	No ATC	Microbiome-associated	0.615385	0.0014098	0.984354	0.989211
DB00174	HMAN011483	L-serine	3	Asparagine	approved;nutraceutical;withdrawn	0.5			Used for nutritional supplementation, also for treating dietary shortage or imbalance.	Asparagine, a non-essential amino acid is important in the metabolism of toxic ammonia in the body through the action of asparagine synthase which attaches ammonia to aspartic acid in an amidation reaction. Asparagine is also used as a structural component in many proteins.	No ATC	Microbiome-associated	0.5	-0.137225	0.0551173	0.090286
DB00182	HMAN006102	2-Phenylethylamine	3	Amphetamine	approved;illicit;investigational	0.5429	N06BA01	Centrally acting sympathomimetics;PSYCHOSTIMULANTS, AGENTS USED FOR ADHD AND NOOTROPICS;PSYCHOANALEPTICS;NERVOUS SYSTEM	Amphetamine is indicated for the treatment of attention-deficit/hyperactivity disorders (ADHD) as well as for the treatment of central nervous system disorders such as narcolepsy.[A18540] In Canada, it has been approved for the treatment of ADHD in children 6 - 12 years of age and adults (18 years of age and older).[L53678] ADHD is a complex disorder associated with the substantial heterogeneity in etiology, clinical presentation, and treatment outcome. ADHD comes from a complex interplay between interdependent genetic and non-genetic factors which cause complex mental disorders in children and teenagers.[A174271] On the other hand, narcolepsy is a chronic sleep disorder typically resenting during adolescence and characterized by excessive daytime sleepiness.[A174274] Amphetamine is also being used nowadays off-label for the treatment of obesity, depression and chronic pain.[A174268, A174283]	Amphetamine's structure closely resembles catecholamine neurotransmitters, characterized primarily by a long planar conformation, an aromatic ring, and nitrogen in the aryl side chain. Like endogenous catecholamines, amphetamine is actively transported into presynaptic nerve terminals via monoamine reuptake transporters, which require association with two sodium ions and one chloride ion. Because amphetamine acts as a competitive substrate, increased concentrations lead to greater internalization of amphetamine.[A18540] Once in the presynaptic terminal, amphetamine competes for storage in VMAT2 (Vesicular Monoamine Transporter 2), displacing other monoamines. This action induces the release of neurotransmitters into the synapse through a process known as reverse transport.[A174211] The d-isomer is approximately fourfold more potent than the $l$-isomer in promoting dopamine release via this mechanism.[A174214] The mechanism of action is further complemented by the inhibition of both monoamine reuptake and monoamine oxidase (MAO), which act synergistically to significantly elevate monoamine concentrations.[A18540] Amphetamine does not act as a direct inhibitor but rather as a competitive substrate, classifying it as a weak dopamine reuptake inhibitor, a moderate noradrenaline reuptake inhibitor, and a very weak serotonin reuptake inhibitor. Consequently, the l-isomer exhibits significantly lower potency in this specific action.[A174214] Amphetamine acts as a weak inhibitor of the mitochondrial-bound enzyme MAO, the catalytic enzyme responsible for degrading excess neurotransmitters. Although this mechanism is often considered minor due to its weak inhibitory nature, it remains a component of amphetamine's overall action.[A18540] Amphetamine is a modulator of glutamatergic neurotransmission, primarily via its action on the dopamine system.[A274783] The mass release of dopamine caused by amphetamine subsequently signals to the glutamatergic system, leading to long-lasting changes in synaptic plasticity.[A274783, A274788] Amphetamine's entry into dopamine neurons triggers the endocytosis of the excitatory amino acid transporter EAAT3, reducing glutamate clearance and potentiating excitatory synaptic responses mediated by ionotropic receptors.[A274788] Chronic exposure also alters receptor composition, such as the downregulation of the NMDA receptor NR2B subunit in the striatum, which is a key molecular change underlying behavioral sensitization to the drug.[A274793]	Neurological	Microbiome-associated	0.571429	-0.607094	4.00405e-21	1.22324e-18
DB00182	HMAN003610	3-Phenyllactate	4	Amphetamine	approved;illicit;investigational	0.525	N06BA01	Centrally acting sympathomimetics;PSYCHOSTIMULANTS, AGENTS USED FOR ADHD AND NOOTROPICS;PSYCHOANALEPTICS;NERVOUS SYSTEM	Amphetamine is indicated for the treatment of attention-deficit/hyperactivity disorders (ADHD) as well as for the treatment of central nervous system disorders such as narcolepsy.[A18540] In Canada, it has been approved for the treatment of ADHD in children 6 - 12 years of age and adults (18 years of age and older).[L53678] ADHD is a complex disorder associated with the substantial heterogeneity in etiology, clinical presentation, and treatment outcome. ADHD comes from a complex interplay between interdependent genetic and non-genetic factors which cause complex mental disorders in children and teenagers.[A174271] On the other hand, narcolepsy is a chronic sleep disorder typically resenting during adolescence and characterized by excessive daytime sleepiness.[A174274] Amphetamine is also being used nowadays off-label for the treatment of obesity, depression and chronic pain.[A174268, A174283]	Amphetamine's structure closely resembles catecholamine neurotransmitters, characterized primarily by a long planar conformation, an aromatic ring, and nitrogen in the aryl side chain. Like endogenous catecholamines, amphetamine is actively transported into presynaptic nerve terminals via monoamine reuptake transporters, which require association with two sodium ions and one chloride ion. Because amphetamine acts as a competitive substrate, increased concentrations lead to greater internalization of amphetamine.[A18540] Once in the presynaptic terminal, amphetamine competes for storage in VMAT2 (Vesicular Monoamine Transporter 2), displacing other monoamines. This action induces the release of neurotransmitters into the synapse through a process known as reverse transport.[A174211] The d-isomer is approximately fourfold more potent than the $l$-isomer in promoting dopamine release via this mechanism.[A174214] The mechanism of action is further complemented by the inhibition of both monoamine reuptake and monoamine oxidase (MAO), which act synergistically to significantly elevate monoamine concentrations.[A18540] Amphetamine does not act as a direct inhibitor but rather as a competitive substrate, classifying it as a weak dopamine reuptake inhibitor, a moderate noradrenaline reuptake inhibitor, and a very weak serotonin reuptake inhibitor. Consequently, the l-isomer exhibits significantly lower potency in this specific action.[A174214] Amphetamine acts as a weak inhibitor of the mitochondrial-bound enzyme MAO, the catalytic enzyme responsible for degrading excess neurotransmitters. Although this mechanism is often considered minor due to its weak inhibitory nature, it remains a component of amphetamine's overall action.[A18540] Amphetamine is a modulator of glutamatergic neurotransmission, primarily via its action on the dopamine system.[A274783] The mass release of dopamine caused by amphetamine subsequently signals to the glutamatergic system, leading to long-lasting changes in synaptic plasticity.[A274783, A274788] Amphetamine's entry into dopamine neurons triggers the endocytosis of the excitatory amino acid transporter EAAT3, reducing glutamate clearance and potentiating excitatory synaptic responses mediated by ionotropic receptors.[A274788] Chronic exposure also alters receptor composition, such as the downregulation of the NMDA receptor NR2B subunit in the striatum, which is a key molecular change underlying behavioral sensitization to the drug.[A274793]	Neurological	Microbiome-associated	0.5	-0.308812	1.06352e-05	4.70876e-05
DB00184	HMAN006996	N-Methyl-L-proline	2	Nicotine	approved;investigational	0.2826	N07BA01	Drugs used in nicotine dependence;DRUGS USED IN ADDICTIVE DISORDERS;OTHER NERVOUS SYSTEM DRUGS;NERVOUS SYSTEM	For the relief of nicotine withdrawal symptoms and as an aid to smoking cessation.	Nicotine is a stimulant drug that acts as an agonist at nicotinic acetylcholine receptors. These are ionotropic receptors composed up of five homomeric or heteromeric subunits. In the brain, nicotine binds to nicotinic acetylcholine receptors on dopaminergic neurons in the cortico-limbic pathways. This causes the channel to open and allow conductance of multiple cations including sodium, calcium, and potassium. This leads to depolarization, which activates voltage-gated calcium channels and allows more calcium to enter the axon terminal. Calcium stimulates vesicle trafficking towards the plasma membrane and the release of dopamine into the synapse. Dopamine binding to its receptors is responsible the euphoric and addictive properties of nicotine. Nicotine also binds to nicotinic acetylcholine receptors on the chromaffin cells in the adrenal medulla. Binding opens the ion channel allowing influx of sodium, causing depolarization of the cell, which activates voltage-gated calcium channels. Calcium triggers the release of epinephrine from intracellular vesicles into the bloodstream, which causes vasoconstriction, increased blood pressure, increased heart rate, and increased blood sugar.	Neurological	Microbiome-associated	0.625	0.121604	0.0895328	0.138003
DB00187	HMAN002067	atenolol	2	Esmolol	approved;investigational;withdrawn	0.6667	C07AB09	Beta blocking agents, selective;BETA BLOCKING AGENTS;BETA BLOCKING AGENTS;CARDIOVASCULAR SYSTEM	For the rapid control of ventricular rate in patients with atrial fibrillation or atrial flutter in perioperative, postoperative, or other emergent circumstances where short term control of ventricular rate with a short-acting agent is desirable. Also used in noncompensatory sinus tachycardia where the rapid heart rate requires specific intervention.	Similar to other beta-blockers, esmolol blocks the agonistic effect of the sympathetic neurotransmitters by competing for receptor binding sites. Because it predominantly blocks the beta-1 receptors in cardiac tissue, it is said to be cardioselective. In general, so-called cardioselective beta-blockers are relatively cardioselective; at lower doses they block beta-1 receptors only but begin to block beta-2 receptors as the dose increases. At therapeutic dosages, esmolol does not have intrinsic sympathomimetic activity (ISA) or membrane-stabilizing (quinidine-like) activity. Antiarrhythmic activity is due to blockade of adrenergic stimulation of cardiac pacemaker potentials. In the Vaughan Williams classification of antiarrhythmics, beta-blockers are considered to be class II agents.	Cardiovascular	Microbiome-associated	0.714286	0.0060143	0.933325	0.956815
DB00194	HMAN002023	adenosine	2	Vidarabine	approved;withdrawn	0.963	J05AB03;S01AD06	Nucleosides and nucleotides excl. reverse transcriptase inhibitors;DIRECT ACTING ANTIVIRALS;ANTIVIRALS FOR SYSTEMIC USE;ANTIINFECTIVES FOR SYSTEMIC USE;Antivirals;ANTIINFECTIVES;OPHTHALMOLOGICALS;SENSORY ORGANS	For treatment of chickenpox - varicella, herpes zoster and herpes simplex	Vidarabine stops replication of herpes viral DNA in 2 ways: 1) competitive inhibition of viral DNA polymerase, and consequently 2) incorporation into and termination of the growing viral DNA chain. Vidarabine is sequentially phosphorylated by kinases to the triphosphate ara-ATP, which is the active form of vidarabine that acts as both an inhibitor and a substrate of viral DNA polymerase. By acting as a substrate for viral DNA polymerase, ara-ATP competitively inhibits dATP leading to the formation of ‘faulty’ DNA. Ara-ATP can also be incorporated into the DNA strand to replace many of the adenosine bases, resulting in the disruption of DNA synthesis.	Infectious disease	Microbiome-associated	0.5	0.11799	0.099548	0.149078
DB00194	HMAN002748	xanthosine	4	Vidarabine	approved;withdrawn	0.4795	J05AB03;S01AD06	Nucleosides and nucleotides excl. reverse transcriptase inhibitors;DIRECT ACTING ANTIVIRALS;ANTIVIRALS FOR SYSTEMIC USE;ANTIINFECTIVES FOR SYSTEMIC USE;Antivirals;ANTIINFECTIVES;OPHTHALMOLOGICALS;SENSORY ORGANS	For treatment of chickenpox - varicella, herpes zoster and herpes simplex	Vidarabine stops replication of herpes viral DNA in 2 ways: 1) competitive inhibition of viral DNA polymerase, and consequently 2) incorporation into and termination of the growing viral DNA chain. Vidarabine is sequentially phosphorylated by kinases to the triphosphate ara-ATP, which is the active form of vidarabine that acts as both an inhibitor and a substrate of viral DNA polymerase. By acting as a substrate for viral DNA polymerase, ara-ATP competitively inhibits dATP leading to the formation of ‘faulty’ DNA. Ara-ATP can also be incorporated into the DNA strand to replace many of the adenosine bases, resulting in the disruption of DNA synthesis.	Infectious disease	Microbiome-associated	0.5	0.368627	1.05971e-07	8.63312e-07
DB00201	HMAN001881	7-methylguanine	3	Caffeine	approved;investigational	0.3208	D11AX26;R03DA20;V04CG30;N06BC01	Other dermatologicals;OTHER DERMATOLOGICAL PREPARATIONS;OTHER DERMATOLOGICAL PREPARATIONS;DERMATOLOGICALS;Xanthines;OTHER SYSTEMIC DRUGS FOR OBSTRUCTIVE AIRWAY DISEASES;DRUGS FOR OBSTRUCTIVE AIRWAY DISEASES;RESPIRATORY SYSTEM;Tests for gastric secretion;OTHER DIAGNOSTIC AGENTS;DIAGNOSTIC AGENTS;VARIOUS;Xanthine derivatives;PSYCHOSTIMULANTS, AGENTS USED FOR ADHD AND NOOTROPICS;PSYCHOANALEPTICS;NERVOUS SYSTEM	Caffeine is indicated for the short term treatment of apnea of prematurity in infants and off label for the prevention and treatment of bronchopulmonary dysplasia caused by premature birth.[T716,L9851] In addition, it is indicated in combination with sodium benzoate to treat respiratory depression resulting from an overdose with CNS depressant drugs.[L9899] Caffeine has a broad range of over the counter uses, and is found in energy supplements, athletic enhancement products, pain relief products, as well as cosmetic products.[T716,L9854,L9872]	The mechanism of action of caffeine is complex, as it impacts several body systems, which are listed below. The effects as they relate to various body systems are described as follows: **General and cellular actions** Caffeine exerts several actions on cells, but the clinical relevance is poorly understood. One probable mechanism is the inhibition of nucleotide phosphodiesterase enzymes, adenosine receptors, regulation of calcium handling in cells, and participates in adenosine receptor antagonism.[A187721,L9857] Phosphodiesterase enzymes regulate cell function via actions on second messengers cAMP and cGMP.[A187724] This causes lipolysis through activation of hormone-sensitive lipases, releasing fatty acids and glycerol.[T722] **Respiratory** The exact mechanism of action of caffeine in treating apnea related to prematurity is unknown, however, there are several proposed mechanisms, including respiratory center stimulation in the central nervous system, a reduced threshold to hypercapnia with increased response, and increased consumption of oxygen, among others.[L9851] The blocking of the adenosine receptors enhances respiratory drive via an increase in brain medullary response to carbon dioxide, stimulating ventilation and respiratory drive, while increasing contractility of the diaphragm.[T716] **Central nervous system** Caffeine demonstrates antagonism of all 4 adenosine receptor subtypes (A1, A2a, A2b, A3) in the central nervous system.[T716,L9851] Caffeine's effects on alertness and combatting drowsiness are specifically related to the antagonism of the A2a receptor.[T716] **Renal system** Caffeine has diuretic effects due to is stimulatory effects on renal blood flow, increase in glomerular filtration, and increase in sodium excretion.[T716] **Cardiovascular system** Adenosine receptor antagonism at the A1 receptor by caffeine stimulates inotropic effects in the heart. Blocking of adenosine receptors promotes catecholamine release, leading to stimulatory effects occurring in the heart and the rest of the body. In the blood vessels, caffeine exerts direct antagonism of adenosine receptors, causing vasodilation. It stimulates the endothelial cells in the blood vessel wall to release nitric oxide, potentiating blood vessel relaxation. Catecholamine release, however, antagonizes this and exerts inotropic and chronotropic effects on the heart, ultimately leading to vasoconstriction. Finally, caffeine is shown to raise systolic blood pressure measurements by 5 to 10 mmHg when it is not taken regularly, versus no effect in those who consume it regularly.[T716] The vasoconstricting effects of caffeine are beneficial in migraines and other types of headache, which are normally caused by vasodilation in the brain.[A187709,L9872]	Neurological	Microbiome-associated	0.666667	-0.397503	7.97737e-09	8.55118e-08
DB00233	HMAN002513	orotate	5	Aminosalicylic acid	approved;investigational	0.234	J04AA02;J04AA03;J04AA01	Aminosalicylic acid and derivatives;DRUGS FOR TREATMENT OF TUBERCULOSIS;ANTIMYCOBACTERIALS;ANTIINFECTIVES FOR SYSTEMIC USE;Aminosalicylic acid and derivatives;DRUGS FOR TREATMENT OF TUBERCULOSIS;ANTIMYCOBACTERIALS;ANTIINFECTIVES FOR SYSTEMIC USE;Aminosalicylic acid and derivatives;DRUGS FOR TREATMENT OF TUBERCULOSIS;ANTIMYCOBACTERIALS;ANTIINFECTIVES FOR SYSTEMIC USE	For the treatment of tuberculosis	There are two mechanisms responsible for aminosalicylic acid's bacteriostatic action against <i>Mycobacterium tuberculosis</i>. Firstly, aminosalicylic acid inhibits folic acid synthesis (without potentiation with antifolic compounds). The binding of para-aminobenzoic acid to pteridine synthetase acts as the first step in folic acid synthesis. Aminosalicylic acid binds pteridine synthetase with greater affinity than para-aminobenzoic acid, effectively inhibiting the synthesis of folic acid. As bacteria are unable to use external sources of folic acid, cell growth and multiplication slows. Secondly, aminosalicylic acid may inhibit the synthesis of the cell wall component, mycobactin, thus reducing iron uptake by <i>M. tuberculosis</i>.	Infectious disease	Microbiome-associated	0.5	0.0437555	0.542557	0.618474
DB00233	HMAN002749	xanthurenate	2	Aminosalicylic acid	approved;investigational	0.3462	J04AA02;J04AA03;J04AA01	Aminosalicylic acid and derivatives;DRUGS FOR TREATMENT OF TUBERCULOSIS;ANTIMYCOBACTERIALS;ANTIINFECTIVES FOR SYSTEMIC USE;Aminosalicylic acid and derivatives;DRUGS FOR TREATMENT OF TUBERCULOSIS;ANTIMYCOBACTERIALS;ANTIINFECTIVES FOR SYSTEMIC USE;Aminosalicylic acid and derivatives;DRUGS FOR TREATMENT OF TUBERCULOSIS;ANTIMYCOBACTERIALS;ANTIINFECTIVES FOR SYSTEMIC USE	For the treatment of tuberculosis	There are two mechanisms responsible for aminosalicylic acid's bacteriostatic action against <i>Mycobacterium tuberculosis</i>. Firstly, aminosalicylic acid inhibits folic acid synthesis (without potentiation with antifolic compounds). The binding of para-aminobenzoic acid to pteridine synthetase acts as the first step in folic acid synthesis. Aminosalicylic acid binds pteridine synthetase with greater affinity than para-aminobenzoic acid, effectively inhibiting the synthesis of folic acid. As bacteria are unable to use external sources of folic acid, cell growth and multiplication slows. Secondly, aminosalicylic acid may inhibit the synthesis of the cell wall component, mycobactin, thus reducing iron uptake by <i>M. tuberculosis</i>.	Infectious disease	Microbiome-associated	0.625	0.017508	0.80757	0.847387
DB00244	HMAN002749	xanthurenate	3	Mesalazine	approved;investigational	0.3462	A07EC02	Aminosalicylic acid and similar agents;INTESTINAL ANTIINFLAMMATORY AGENTS;ANTIDIARRHEALS, INTESTINAL ANTIINFLAMMATORY/ANTIINFECTIVE AGENTS;ALIMENTARY TRACT AND METABOLISM	Mesalazine is indicated for the treatment of mildly to moderately active ulcerative colitis in adults and patients 5 years or older.[L36280,L36275]. Mesalazine is also indicated for the maintenance of remission of ulcerative colitis in adults and maintenance of remission of Crohn's ileocolitis.[L44196,L5101]	Although the mechanism of action of mesalazine is not fully understood, it is believed to possess a topical anti-inflammatory effect on colonic epithelial cells.[L36230] Mucosal production of arachidonic acid metabolites, both through the cyclooxygenase pathways, i.e., prostanoids, and through the lipoxygenase pathways, i.e., leukotrienes and hydroxyeicosatetraenoic acids, is increased in patients with chronic inflammatory bowel disease, and it is possible that mesalazine diminishes inflammation by blocking cyclooxygenase and inhibiting prostaglandin production in the colon.[L36230] Furthermore, mesalazine also has the potential to inhibit the activation of Nuclear Factor kappa B (NFkB) and consequently the production of key pro-inflammatory cytokines.[A16800,A4391,A16799] It has been proposed that reduced expression of PPAR gamma nuclear receptors (gamma form of peroxisome proliferator-activated receptors) may be implicated in ulcerative colitis, and that mesalazine produces pharmacodynamic effects through direct activation of PPAR gamma receptors in the colonic/rectal epithelium.[A16797,A16798,A16516,A16515] Other research also showed the potential involvement of inducible NO synthase (iNOS) and that mesalazine can inhibit this enzyme to amiliorate the enteropathy in inflammatory bowel diseases.[L37023] Moreover, since increased leukocyte migration, abnormal cytokine production, increased production of arachidonic acid metabolites, particularly leukotriene B4, and increased free radical formation in the inflamed intestinal tissue are all present in patients with inflammatory bowel disease it is also believed that mesalazine has in-vitro and in-vivo pharmacological effects that inhibit leukocyte chemotaxis, decrease cytokine and leukotriene production and scavenge for free radicals.[L5107]	Metabolic & Endocrine	Microbiome-associated	0.625	0.017508	0.80757	0.847387
DB00249	HMAN002694	thymidine	1	Idoxuridine	approved;withdrawn	0.7692	D06BB01;J05AB02;S01AD01	Antivirals;CHEMOTHERAPEUTICS FOR TOPICAL USE;ANTIBIOTICS AND CHEMOTHERAPEUTICS FOR DERMATOLOGICAL USE;DERMATOLOGICALS;Nucleosides and nucleotides excl. reverse transcriptase inhibitors;DIRECT ACTING ANTIVIRALS;ANTIVIRALS FOR SYSTEMIC USE;ANTIINFECTIVES FOR SYSTEMIC USE;Antivirals;ANTIINFECTIVES;OPHTHALMOLOGICALS;SENSORY ORGANS	For use in keratoconjunctivitis and keratitis caused by herpes simplex virus.	Idoxuridine acts as an antiviral agent by inhibiting viral replication by substituting itself for thymidine in viral DNA. This in turn inhibits thymidylate phosphorylase and viral DNA polymerases from properly functioning. The effect of Idoxuridine results in the inability of the virus to reproduce or to infect/destroy tissue.	Infectious disease	Microbiome-associated	0.625	0.265104	0.000173249	0.000553357
DB00261	HMAN002139	creatinine	3	Anagrelide	approved;investigational	0.2	L01XX35	Other antineoplastic agents;OTHER ANTINEOPLASTIC AGENTS;ANTINEOPLASTIC AGENTS;ANTINEOPLASTIC AND IMMUNOMODULATING AGENTS	Anagrelide is indicated for the treatment of thrombocythemia, secondary to malignant neoplasms, to reduce platelet count and the associated risk of thrombosis. It is also beneficial in the amelioration of thrombocythemia symptoms including thrombo-hemorrhagic events.[L14153]	The exact mechanism by which anagrelide lowers platelet count is unclear. Evidence from human trials suggests a dose-related suppression of megakaryocyte maturation, the cells responsible for platelet production - blood drawn from patients receiving anagrelide showed a disruption to the post-mitotic phase of megakaryocyte development and a subsequent reduction in their size and ploidy.[L14300] This may be achieved via indirect suppression of certain transcription factors required for megakaryocytopoeisis, including GATA-1 and FOG-1.[L14153] Anagrelide is a known inhibitor of phosphodiesterase 3A (PDE3A), although its platelet-lowering effects appear unrelated to this inhibition.[A204317] While PDE3 inhibitors, as a class, can inhibit platelet aggregation, this effect is only seen at higher anagrelide doses (i.e. greater than those required to reduce platelet count).[L14153] Modulation of PDE3A has been implicated in causing cell cycle arrest and apoptosis in cancer cells expressing both PDE3A and SLFN12,[A204167] and may be of value in the treatment of gastrointestinal stromal tumours.[A204314]	Cancer	Microbiome-associated	0.692308	-0.419557	9.29777e-10	1.20871e-08
DB00264	HMAN002067	atenolol	3	Metoprolol	approved;investigational	0.6406	C07FB02;C07FX05;C07FX03;C07FB13;C07AB02;C07BB52;C07CB02;C07BB02	Beta blocking agents and calcium channel blockers;BETA BLOCKING AGENTS, OTHER COMBINATIONS;BETA BLOCKING AGENTS;CARDIOVASCULAR SYSTEM;Beta blocking agents, other combinations;BETA BLOCKING AGENTS, OTHER COMBINATIONS;BETA BLOCKING AGENTS;CARDIOVASCULAR SYSTEM;Beta blocking agents, other combinations;BETA BLOCKING AGENTS, OTHER COMBINATIONS;BETA BLOCKING AGENTS;CARDIOVASCULAR SYSTEM;Beta blocking agents and calcium channel blockers;BETA BLOCKING AGENTS, OTHER COMBINATIONS;BETA BLOCKING AGENTS;CARDIOVASCULAR SYSTEM;Beta blocking agents, selective;BETA BLOCKING AGENTS;BETA BLOCKING AGENTS;CARDIOVASCULAR SYSTEM;Beta blocking agents, selective, and thiazides;BETA BLOCKING AGENTS AND THIAZIDES;BETA BLOCKING AGENTS;CARDIOVASCULAR SYSTEM;Beta blocking agents, selective, and other diuretics;BETA BLOCKING AGENTS AND OTHER DIURETICS;BETA BLOCKING AGENTS;CARDIOVASCULAR SYSTEM;Beta blocking agents, selective, and thiazides;BETA BLOCKING AGENTS AND THIAZIDES;BETA BLOCKING AGENTS;CARDIOVASCULAR SYSTEM	Metoprolol is indicated for the treatment of angina, heart failure, myocardial infarction, atrial fibrillation, atrial flutter and hypertension.[A175141,L36065,L45553] Some off-label uses of metoprolol include supraventricular tachycardia and thyroid storm.[A175141] All the indications of metoprolol are part of cardiovascular diseases. These conditions correspond to a number of diseases that involve the function of the heart and blood vessels. The underlying causes of these conditions are variable and can be due to genetic disposition, lifestyle decisions such as smoking, obesity, diet, and lack of exercise, and comorbidity with other conditions such as diabetes. The cardiovascular diseases are the leading cause of death on a global scale.[L5533]	Metoprolol is a beta-1-adrenergic receptor inhibitor specific to cardiac cells with negligible effect on beta-2 receptors. This inhibition decreases cardiac output by producing negative chronotropic and inotropic effects without presenting activity towards membrane stabilization nor intrinsic sympathomimetics.[A175141]	Cardiovascular	Microbiome-associated	0.714286	0.0060143	0.933325	0.956815
DB00272	HMAN001620	1-methylhistamine	2	Betazole	approved	0.2973	V04CG02	Tests for gastric secretion;OTHER DIAGNOSTIC AGENTS;DIAGNOSTIC AGENTS;VARIOUS	For use clinically to test gastric secretory function.	Betazole is a histamine analogue. It produces the same effects as histamine, binding the H2 receptor which is a mediator of gastric acid secretion. This agonist action thereby results in an increase in the volume of gastric acid produced.	Various	Microbiome-associated	0.625	-0.099862	0.163738	0.226344
DB00272	HMAN002346	histamine	1	Betazole	approved	0.4375	V04CG02	Tests for gastric secretion;OTHER DIAGNOSTIC AGENTS;DIAGNOSTIC AGENTS;VARIOUS	For use clinically to test gastric secretory function.	Betazole is a histamine analogue. It produces the same effects as histamine, binding the H2 receptor which is a mediator of gastric acid secretion. This agonist action thereby results in an increase in the volume of gastric acid produced.	Various	Microbiome-associated	0.636364	0.0245654	0.732526	0.781105
DB00277	HMAN002324	guanine	4	Theophylline	approved;investigational	0.32	R03DA54;R03DA74;R03DA20;R03DA04;R03DB04	Xanthines;OTHER SYSTEMIC DRUGS FOR OBSTRUCTIVE AIRWAY DISEASES;DRUGS FOR OBSTRUCTIVE AIRWAY DISEASES;RESPIRATORY SYSTEM;Xanthines;OTHER SYSTEMIC DRUGS FOR OBSTRUCTIVE AIRWAY DISEASES;DRUGS FOR OBSTRUCTIVE AIRWAY DISEASES;RESPIRATORY SYSTEM;Xanthines;OTHER SYSTEMIC DRUGS FOR OBSTRUCTIVE AIRWAY DISEASES;DRUGS FOR OBSTRUCTIVE AIRWAY DISEASES;RESPIRATORY SYSTEM;Xanthines;OTHER SYSTEMIC DRUGS FOR OBSTRUCTIVE AIRWAY DISEASES;DRUGS FOR OBSTRUCTIVE AIRWAY DISEASES;RESPIRATORY SYSTEM;Xanthines and adrenergics;OTHER SYSTEMIC DRUGS FOR OBSTRUCTIVE AIRWAY DISEASES;DRUGS FOR OBSTRUCTIVE AIRWAY DISEASES;RESPIRATORY SYSTEM	For the treatment of the symptoms and reversible airflow obstruction associated with chronic asthma and other chronic lung diseases, such as emphysema and chronic bronchitis.	Theophylline relaxes the smooth muscle of the bronchial airways and pulmonary blood vessels and reduces airway responsiveness to histamine, methacholine, adenosine, and allergen. Theophylline competitively inhibits type III and type IV phosphodiesterase (PDE), the enzyme responsible for breaking down cyclic AMP in smooth muscle cells, possibly resulting in bronchodilation. Theophylline also binds to the adenosine A2B receptor and blocks adenosine mediated bronchoconstriction. In inflammatory states, theophylline activates histone deacetylase to prevent transcription of inflammatory genes that require the acetylation of histones for transcription to begin.	Respiratory	Microbiome-associated	0.5	0.210229	0.00310136	0.00789555
DB00299	HMAN001881	7-methylguanine	4	Penciclovir	approved;investigational	0.3175	D06BB06;J05AB13	Antivirals;CHEMOTHERAPEUTICS FOR TOPICAL USE;ANTIBIOTICS AND CHEMOTHERAPEUTICS FOR DERMATOLOGICAL USE;DERMATOLOGICALS;Nucleosides and nucleotides excl. reverse transcriptase inhibitors;DIRECT ACTING ANTIVIRALS;ANTIVIRALS FOR SYSTEMIC USE;ANTIINFECTIVES FOR SYSTEMIC USE	Used to treat recurrent cold sores on the lips and face from various herpesvirus invections.	Penciclovir has <i>in vitro</i> activity against herpes simplex virus types 1 (HSV-1) and 2 (HSV-2). In cells infected with HSV-1 or HSV-2, viral thymidine kinase phosphorylates penciclovir to a monophosphate form. The monophosphate form of the drug is then converted to penciclovir triphosphate by cellular kinases. The intracellular triphosphate of penciclovir is retained <i>in vitro</i> inside HSV-infected cells for 10-20 hours, compared with 0.7-1 hour for acyclovir. <i>in vitro</i> studies show that penciclovir triphosphate selectively inhibits viral DNA polymerase by competing with deoxyguanosine triphosphate. Inhibition of DNA synthesis of virus-infected cells inhibits viral replication. In cells not infected with HSV, DNA synthesis is unaltered. Resistant mutants of HSV can occur from qualitative changes in viral thymidine kinase or DNA polymerase. The most commonly encountered acyclovir-resistant mutants that are deficient in viral thymidine kinase are also resistant to penciclovir.	Infectious disease	Microbiome-associated	0.666667	-0.397503	7.97737e-09	8.55118e-08
DB00302	HMAN002361	hydroxyproline	3	Tranexamic acid	approved;investigational	0.2273	B02AA02	Amino acids;ANTIFIBRINOLYTICS;ANTIHEMORRHAGICS;BLOOD AND BLOOD FORMING ORGANS	Taken orally, tranexamic acid is indicated for the treatment of hereditary angioedema,[L31883] cyclic heavy menstrual bleeding in premenopausal females,[L31858] and other instances of significant bleeding in the context of hyperfibrinolysis.[L31883] Given intravenously, tranexamic acid is indicated for short-term use (2-8 days) in patients with hemophilia to prevent or reduce bleeding following tooth extraction.[L31853]	Tranexamic acid competitively and reversibly inhibits the activation of plasminogen via binding at several distinct sites, including four or five low-affinity sites and one high-affinity site, the latter of which is involved in its binding to fibrin. The binding of plasminogen to fibrin induces fibrinolysis - by occupying the necessary binding sites tranexamic acid prevents this dissolution of fibrin, thereby stabilizing the clot and preventing hemorrhage.[L31858]	Blood	Microbiome-associated	0.666667	-0.322521	4.02255e-06	2.01457e-05
DB00302	HMAN006996	N-Methyl-L-proline	4	Tranexamic acid	approved;investigational	0.2558	B02AA02	Amino acids;ANTIFIBRINOLYTICS;ANTIHEMORRHAGICS;BLOOD AND BLOOD FORMING ORGANS	Taken orally, tranexamic acid is indicated for the treatment of hereditary angioedema,[L31883] cyclic heavy menstrual bleeding in premenopausal females,[L31858] and other instances of significant bleeding in the context of hyperfibrinolysis.[L31883] Given intravenously, tranexamic acid is indicated for short-term use (2-8 days) in patients with hemophilia to prevent or reduce bleeding following tooth extraction.[L31853]	Tranexamic acid competitively and reversibly inhibits the activation of plasminogen via binding at several distinct sites, including four or five low-affinity sites and one high-affinity site, the latter of which is involved in its binding to fibrin. The binding of plasminogen to fibrin induces fibrinolysis - by occupying the necessary binding sites tranexamic acid prevents this dissolution of fibrin, thereby stabilizing the clot and preventing hemorrhage.[L31858]	Blood	Microbiome-associated	0.625	0.121604	0.0895328	0.138003
DB00316	HMAN004790	4-hydroxybenzaldehyde	4	Acetaminophen	approved;investigational	0.4474	N02BE71;N02BE01;N02AJ13;N02AJ17;N02BE51;N02AJ22;N02AJ06;N02AJ01	Anilides;OTHER ANALGESICS AND ANTIPYRETICS;ANALGESICS;NERVOUS SYSTEM;Anilides;OTHER ANALGESICS AND ANTIPYRETICS;ANALGESICS;NERVOUS SYSTEM;Opioids in combination with non-opioid analgesics;OPIOIDS;ANALGESICS;NERVOUS SYSTEM;Opioids in combination with non-opioid analgesics;OPIOIDS;ANALGESICS;NERVOUS SYSTEM;Anilides;OTHER ANALGESICS AND ANTIPYRETICS;ANALGESICS;NERVOUS SYSTEM;Opioids in combination with non-opioid analgesics;OPIOIDS;ANALGESICS;NERVOUS SYSTEM;Opioids in combination with non-opioid analgesics;OPIOIDS;ANALGESICS;NERVOUS SYSTEM;Opioids in combination with non-opioid analgesics;OPIOIDS;ANALGESICS;NERVOUS SYSTEM	In general, acetaminophen is used for the treatment of mild to moderate pain and reduction of fever.[F4124] It is available over the counter in various forms, the most common being oral forms. Acetaminophen _injection_ is indicated for the management of mild to moderate pain, the management of moderate to severe pain with adjunctive opioid analgesics, and the reduction of fever.[L4396] Because of its low risk of causing allergic reactions, this drug can be administered in patients who are intolerant to salicylates and those with allergic tendencies, including bronchial asthmatics.[F4124] Specific dosing guidelines should be followed when administering acetaminophen to children.[L5780]	According to its FDA labeling, acetaminophen's exact mechanism of action has not been fully established [L4396] - despite this, it is often categorized alongside NSAIDs (non-steroidal anti-inflammatory drugs) due to its ability to inhibit the cyclo-oxygenase (COX) pathways.[T518] It is thought to exert central actions which ultimately lead to the alleviation of pain symptoms.[T518] One theory is that acetaminophen increases the pain threshold by inhibiting two isoforms of cyclo-oxygenase, COX-1 and COX-2, which are involved in prostaglandin (PG) synthesis. Prostaglandins are responsible for eliciting pain sensations.[A176366] Acetaminophen does not inhibit cyclooxygenase in peripheral tissues and, therefore, has no peripheral anti-inflammatory effects. Though acetylsalicylic acid (aspirin) is an irreversible inhibitor of COX and directly blocks the active site of this enzyme, studies have shown that acetaminophen (paracetamol) blocks COX indirectly.[F4133] Studies also suggest that acetaminophen selectively blocks a variant type of the COX enzyme that is unique from the known variants COX-1 and COX-2.[A468] This enzyme has been referred to as _COX-3_. The antipyretic actions of acetaminophen are likely attributed to direct action on heat-regulating centers in the brain, resulting in peripheral vasodilation, sweating, and loss of body heat.[F4133] The exact mechanism of action of this drug is not fully understood at this time, but future research may contribute to deeper knowledge.[F4133] Although further investigation is warranted, the active metabolite of acetaminophen (AM404) was shown to interact with several molecular targets, including the Ca<sub>v</sub>3.2 calcium channel, the cannabinoid CB1 receptors, TRPV1 receptors, and Na<sub>v</sub>1.8 and Na<sub>v</sub>1.7 channels.[A274661, A274666]	Neurological	Microbiome-associated	0.555556	0.1998	0.00499015	0.0117268
DB00322	HMAN002694	thymidine	2	Floxuridine	approved;investigational	0.7692	L01BC09	Pyrimidine analogues;ANTIMETABOLITES;ANTINEOPLASTIC AGENTS;ANTINEOPLASTIC AND IMMUNOMODULATING AGENTS	For palliative management of gastrointestinal adenocarcinoma metastatic to the liver, when given by continuous regional intra-arterial infusion in carefully selected patients who are considered incurable by surgery or other means. Also for the palliative management of liver cancer (usually administered by hepatic intra-arterial infusion).	Floxuridine rapidly undergoes catabolism to form 5-fluorouracil, which is the active component of the drug. 5-Fluorouracil primarily works by interfering with DNA synthesis; however, it may also inhibit the formation of fraudulent RNA via physical incorporation into the RNA. It is also an inhibitor of riboside phophorylase, preventing the utilization of pre-formed uracil in RNA synthesis. Floxuridine can also form 5-fluoro-2'-deoxyuridine-5'-phosphate (FUDR-MP), which is the monophosphate of floxuridine that inhibits thymidylate synthetase that plays a role in the methylation of deoxyuridylic acid to thymidylic acid during DNA synthesis. FUDR-MP thus interferes with DNA synthesis.	Cancer	Microbiome-associated	0.625	0.265104	0.000173249	0.000553357
DB00335	HMAN002067	atenolol	1	Atenolol	approved;investigational	0.9623	C07CB53;C07AB03;C07FB03;C07DB01;C07BB03;C07CB03	Beta blocking agents, selective, and other diuretics;BETA BLOCKING AGENTS AND OTHER DIURETICS;BETA BLOCKING AGENTS;CARDIOVASCULAR SYSTEM;Beta blocking agents, selective;BETA BLOCKING AGENTS;BETA BLOCKING AGENTS;CARDIOVASCULAR SYSTEM;Beta blocking agents and calcium channel blockers;BETA BLOCKING AGENTS, OTHER COMBINATIONS;BETA BLOCKING AGENTS;CARDIOVASCULAR SYSTEM;Beta blocking agents, selective, thiazides and other diuretics;BETA BLOCKING AGENTS, THIAZIDES AND OTHER DIURETICS;BETA BLOCKING AGENTS;CARDIOVASCULAR SYSTEM;Beta blocking agents, selective, and thiazides;BETA BLOCKING AGENTS AND THIAZIDES;BETA BLOCKING AGENTS;CARDIOVASCULAR SYSTEM;Beta blocking agents, selective, and other diuretics;BETA BLOCKING AGENTS AND OTHER DIURETICS;BETA BLOCKING AGENTS;CARDIOVASCULAR SYSTEM	**Indicated** for:[label] 1) Management of hypertension alone and in combination with other antihypertensives. 2) Management of angina pectoris associated with coronary atherosclerosis. 3) Management of acute myocardial infarction in hemodynamically stable patients with a heart rate greater than 50 beats per minutes and a systolic blood pressure above 100 mmHg. **Off-label** uses include: 1) Secondary prevention of myocardial infarction.[A178156] 2) Management of heart failure.[A178153] 3) Management of atrial fibrillation.[A178141] 4) Management of supraventricular tachycardia.[A178162] 5) Management of ventricular arrythmias such as congenital long-QT and arrhythmogenic right ventricular cardiomyopathy.[A178168] 6) Management of symptomatic thyrotoxicosis in combination with [methimazole].[A178147] 7) Prophylaxis of migraine headaches.[A178171] 8) Management of alcohol withdrawal.[A178174,A178177]	Atenolol is a cardioselective beta-blocker, called such because it selectively binds to the β1-adrenergic receptor as an antagonist up to a reported 26 fold more than β2 receptors.[A178372] Selective activity at the β1 receptor produces cardioselectivity due to the higher population of this receptor in cardiac tissue. Some binding to β2 and possibly β3 receptors can still occur at therapeutic dosages but the effects mediated by antagonizing these are significantly reduced from those of non-selective agents. β1 and β2 receptors are G<sub>s</sub> coupled therefore antagonism of their activation reduces activity of adenylyl cyclase and its downstream signalling via cyclic adenosime monophosphate and protein kinase A (PKA). In cardiomyocytes PKA is thought to mediate activation of L-type calcium channels and ryanodine receptors through their phosphorylation.[A178396] L-type calcium channels can then provide an initial rise in intracellular calcium and trigger the ryanodine receptors to release calcium stored in the sarcoplasmic reticulum (SR) and increased contractility. PKA also plays a role in the cessation of contraction by phosphorylating phospholamban which in turn increases the affinity of SR Ca<sup>2+</sup> ATPase to increase reuptake of calcium into the SR. It also phophorylates troponin I to reduce affinity of the protein for calcium. Both of these events lead to a reduction in contraction which, when coupled with the initial increase in contraction, allows for faster cycling and consequently higher heart rate with increased contractility. L-type calcium channels are also a major contributor to cardiac depolarization and their activation can increase frequency of action potentials and possibly the incidence of ectopic potentials.[A178405] Similar inihibitory events occur in the bronchial smooth muscle to mediate relaxation including phosphorylation of myosin light-chain kinase, reducing its affinity for calcium.[A178408] PKA also inhibits the excitatory G<sub>q</sub> coupled pathway by phosphorylating the inositol trisphosphate receptor and phospholipase C resulting in inhibition of intracellular calcium release. Antagonism of this activity by beta-blocker agents like atenolol can thus cause increased bronchoconstriction.	Cardiovascular	Microbiome-associated	0.714286	0.0060143	0.933325	0.956815
DB00339	HMAN021761	4-Imidazoleacrylic acid	4	Pyrazinamide	approved;investigational	0.2045	J04AM11;J04AM10;J04AK01;J04AM12;J04AM09;J04AM06;J04AM05	Combinations of drugs for treatment of tuberculosis;DRUGS FOR TREATMENT OF TUBERCULOSIS;ANTIMYCOBACTERIALS;ANTIINFECTIVES FOR SYSTEMIC USE;Combinations of drugs for treatment of tuberculosis;DRUGS FOR TREATMENT OF TUBERCULOSIS;ANTIMYCOBACTERIALS;ANTIINFECTIVES FOR SYSTEMIC USE;Other drugs for treatment of tuberculosis;DRUGS FOR TREATMENT OF TUBERCULOSIS;ANTIMYCOBACTERIALS;ANTIINFECTIVES FOR SYSTEMIC USE;Combinations of drugs for treatment of tuberculosis;DRUGS FOR TREATMENT OF TUBERCULOSIS;ANTIMYCOBACTERIALS;ANTIINFECTIVES FOR SYSTEMIC USE;Combinations of drugs for treatment of tuberculosis;DRUGS FOR TREATMENT OF TUBERCULOSIS;ANTIMYCOBACTERIALS;ANTIINFECTIVES FOR SYSTEMIC USE;Combinations of drugs for treatment of tuberculosis;DRUGS FOR TREATMENT OF TUBERCULOSIS;ANTIMYCOBACTERIALS;ANTIINFECTIVES FOR SYSTEMIC USE;Combinations of drugs for treatment of tuberculosis;DRUGS FOR TREATMENT OF TUBERCULOSIS;ANTIMYCOBACTERIALS;ANTIINFECTIVES FOR SYSTEMIC USE	For the initial treatment of active tuberculosis in adults and children when combined with other antituberculous agents.	Pyrazinamide diffuses into active _M. tuberculosis_ that express pyrazinamidase enzyme that converts pyrazinamide to the active form pyrazinoic acid. Pyrazinoic acid can leak out under acidic conditions to be converted to the protonated conjugate acid, which is readily diffused back into the bacilli and accumulate intracellularly. The net effect is that more pyrazinoic acid accumulates inside the bacillus at acid pH than at neutral pH. Pyrazinoic acid was thought to inhibit the enzyme fatty acid synthase (FAS) I, which is required by the bacterium to synthesise fatty acids. However, this theory was thought to have been discounted.[A512] However, further studies reproduced the results of FAS I inhibition as the putative mechanism first in whole cell assay of replicating M. tuberculosis bacilli which have shown that pyrazinoic acid and its ester inhibit the synthesis of fatty acids.[A513] This study was followed by in vitro assay of tuberculous FAS I enzyme that tested the activity with pyrazinamide, pyrazinoic acid and several classes of pyrazinamide analogs. Pyrazinamide and its analogs inhibited the activity of purified FAS I.[A514] It has also been suggested that the accumulation of pyrazinoic acid disrupts membrane potential and interferes with energy production, necessary for survival of M. tuberculosis at an acidic site of infection. Pyrazinoic acid has also been shown to bind to the ribosomal protein S1 (RpsA) and inhibit trans-translation. This may explain the ability of the drug to kill dormant mycobacteria.[A515]	Infectious disease	Microbiome-associated	0.666667	0.196676	0.00572925	0.0132597
DB00339	HMAN015302	niacinamide	4	Pyrazinamide	approved;investigational	0.4286	J04AM11;J04AM10;J04AK01;J04AM12;J04AM09;J04AM06;J04AM05	Combinations of drugs for treatment of tuberculosis;DRUGS FOR TREATMENT OF TUBERCULOSIS;ANTIMYCOBACTERIALS;ANTIINFECTIVES FOR SYSTEMIC USE;Combinations of drugs for treatment of tuberculosis;DRUGS FOR TREATMENT OF TUBERCULOSIS;ANTIMYCOBACTERIALS;ANTIINFECTIVES FOR SYSTEMIC USE;Other drugs for treatment of tuberculosis;DRUGS FOR TREATMENT OF TUBERCULOSIS;ANTIMYCOBACTERIALS;ANTIINFECTIVES FOR SYSTEMIC USE;Combinations of drugs for treatment of tuberculosis;DRUGS FOR TREATMENT OF TUBERCULOSIS;ANTIMYCOBACTERIALS;ANTIINFECTIVES FOR SYSTEMIC USE;Combinations of drugs for treatment of tuberculosis;DRUGS FOR TREATMENT OF TUBERCULOSIS;ANTIMYCOBACTERIALS;ANTIINFECTIVES FOR SYSTEMIC USE;Combinations of drugs for treatment of tuberculosis;DRUGS FOR TREATMENT OF TUBERCULOSIS;ANTIMYCOBACTERIALS;ANTIINFECTIVES FOR SYSTEMIC USE;Combinations of drugs for treatment of tuberculosis;DRUGS FOR TREATMENT OF TUBERCULOSIS;ANTIMYCOBACTERIALS;ANTIINFECTIVES FOR SYSTEMIC USE	For the initial treatment of active tuberculosis in adults and children when combined with other antituberculous agents.	Pyrazinamide diffuses into active _M. tuberculosis_ that express pyrazinamidase enzyme that converts pyrazinamide to the active form pyrazinoic acid. Pyrazinoic acid can leak out under acidic conditions to be converted to the protonated conjugate acid, which is readily diffused back into the bacilli and accumulate intracellularly. The net effect is that more pyrazinoic acid accumulates inside the bacillus at acid pH than at neutral pH. Pyrazinoic acid was thought to inhibit the enzyme fatty acid synthase (FAS) I, which is required by the bacterium to synthesise fatty acids. However, this theory was thought to have been discounted.[A512] However, further studies reproduced the results of FAS I inhibition as the putative mechanism first in whole cell assay of replicating M. tuberculosis bacilli which have shown that pyrazinoic acid and its ester inhibit the synthesis of fatty acids.[A513] This study was followed by in vitro assay of tuberculous FAS I enzyme that tested the activity with pyrazinamide, pyrazinoic acid and several classes of pyrazinamide analogs. Pyrazinamide and its analogs inhibited the activity of purified FAS I.[A514] It has also been suggested that the accumulation of pyrazinoic acid disrupts membrane potential and interferes with energy production, necessary for survival of M. tuberculosis at an acidic site of infection. Pyrazinoic acid has also been shown to bind to the ribosomal protein S1 (RpsA) and inhibit trans-translation. This may explain the ability of the drug to kill dormant mycobacteria.[A515]	Infectious disease	Microbiome-associated	0.555556	0.0990538	0.167192	0.230078
DB00347	HMAN002139	creatinine	2	Trimethadione	approved;withdrawn	0.2105	N03AC02	Oxazolidine derivatives;ANTIEPILEPTICS;ANTIEPILEPTICS;NERVOUS SYSTEM	Used in the control of absence (petit mal) seizures that are refractory to treatment with other medications.	Dione anticonvulsants reduce T-type calcium currents in thalamic neurons, including thalamic relay neurons. It does so via the inhibition of voltage dependent T-type calcium channels. This raises the threshold for repetitive activity in the thalamus, and inhibits corticothalamic transmission. Thus, the abnormal thalamocortical rhythmicity, which is thought to underlie the 3-Hz spike-and-wave discharge seen on electroencephalogram(EEG) with absence seizures, is dampened.	Neurological	Microbiome-associated	0.692308	-0.419557	9.29777e-10	1.20871e-08
DB00352	HMAN001881	7-methylguanine	5	Tioguanine	approved;investigational	0.3061	L01BB03	Purine analogues;ANTIMETABOLITES;ANTINEOPLASTIC AGENTS;ANTINEOPLASTIC AND IMMUNOMODULATING AGENTS	For remission induction and remission consolidation treatment of acute nonlymphocytic leukemias.	Thioguanine competes with hypoxanthine and guanine for the enzyme hypoxanthine-guanine phosphoribosyltransferase (HGPRTase) and is itself converted to 6-thioguanilyic acid (TGMP), which reaches high intracellular concentrations at therapeutic doses. TGMP interferes with the synthesis of guanine nucleotides by its inhibition of purine biosynthesis by pseudofeedback inhibition of glutamine-5-phosphoribosylpyrophosphate amidotransferase, the first enzyme unique to the de novo pathway of purine ribonucleotide synthesis. TGMP also inhibits the conversion of inosinic acid (IMP) to xanthylic acid (XMP) by competition for the enzyme IMP dehydrogenase. Thioguanine nucleotides are incorporated into both the DNA and the RNA by phosphodiester linkages, and some studies have shown that incorporation of such false bases contributes to the cytotoxicity of thioguanine. Its tumor inhibitory properties may be due to one or more of its effects on feedback inhibition of de novo purine synthesis; inhibition of purine nucleotide interconversions; or incorporation into the DNA and RNA. The overall result of its action is a sequential blockade of the utilization and synthesis of the purine nucleotides.	Cancer	Microbiome-associated	0.666667	-0.397503	7.97737e-09	8.55118e-08
DB00352	HMAN002324	guanine	1	Tioguanine	approved;investigational	0.5122	L01BB03	Purine analogues;ANTIMETABOLITES;ANTINEOPLASTIC AGENTS;ANTINEOPLASTIC AND IMMUNOMODULATING AGENTS	For remission induction and remission consolidation treatment of acute nonlymphocytic leukemias.	Thioguanine competes with hypoxanthine and guanine for the enzyme hypoxanthine-guanine phosphoribosyltransferase (HGPRTase) and is itself converted to 6-thioguanilyic acid (TGMP), which reaches high intracellular concentrations at therapeutic doses. TGMP interferes with the synthesis of guanine nucleotides by its inhibition of purine biosynthesis by pseudofeedback inhibition of glutamine-5-phosphoribosylpyrophosphate amidotransferase, the first enzyme unique to the de novo pathway of purine ribonucleotide synthesis. TGMP also inhibits the conversion of inosinic acid (IMP) to xanthylic acid (XMP) by competition for the enzyme IMP dehydrogenase. Thioguanine nucleotides are incorporated into both the DNA and the RNA by phosphodiester linkages, and some studies have shown that incorporation of such false bases contributes to the cytotoxicity of thioguanine. Its tumor inhibitory properties may be due to one or more of its effects on feedback inhibition of de novo purine synthesis; inhibition of purine nucleotide interconversions; or incorporation into the DNA and RNA. The overall result of its action is a sequential blockade of the utilization and synthesis of the purine nucleotides.	Cancer	Microbiome-associated	0.5	0.210229	0.00310136	0.00789555
DB00352	HMAN002364	hypoxanthine	5	Tioguanine	approved;investigational	0.3043	L01BB03	Purine analogues;ANTIMETABOLITES;ANTINEOPLASTIC AGENTS;ANTINEOPLASTIC AND IMMUNOMODULATING AGENTS	For remission induction and remission consolidation treatment of acute nonlymphocytic leukemias.	Thioguanine competes with hypoxanthine and guanine for the enzyme hypoxanthine-guanine phosphoribosyltransferase (HGPRTase) and is itself converted to 6-thioguanilyic acid (TGMP), which reaches high intracellular concentrations at therapeutic doses. TGMP interferes with the synthesis of guanine nucleotides by its inhibition of purine biosynthesis by pseudofeedback inhibition of glutamine-5-phosphoribosylpyrophosphate amidotransferase, the first enzyme unique to the de novo pathway of purine ribonucleotide synthesis. TGMP also inhibits the conversion of inosinic acid (IMP) to xanthylic acid (XMP) by competition for the enzyme IMP dehydrogenase. Thioguanine nucleotides are incorporated into both the DNA and the RNA by phosphodiester linkages, and some studies have shown that incorporation of such false bases contributes to the cytotoxicity of thioguanine. Its tumor inhibitory properties may be due to one or more of its effects on feedback inhibition of de novo purine synthesis; inhibition of purine nucleotide interconversions; or incorporation into the DNA and RNA. The overall result of its action is a sequential blockade of the utilization and synthesis of the purine nucleotides.	Cancer	Microbiome-associated	0.5625	0.0736155	0.305167	0.382868
DB00380	HMAN002139	creatinine	5	Dexrazoxane	approved;investigational;withdrawn	0.1967	V03AF02	Detoxifying agents for antineoplastic treatment;ALL OTHER THERAPEUTIC PRODUCTS;ALL OTHER THERAPEUTIC PRODUCTS;VARIOUS	For reducing the incidence and severity of cardiomyopathy associated with doxorubicin administration in women with metastatic breast cancer who have received a cumulative doxorubicin hydrochloride dose of 300 mg/m^2 and would benefit from continued doxorubicin therapy. Also approved for the treatment of extravasation from intravenous anthracyclines.	The mechanism by which dexrazoxane exerts its cardioprotective activity is not fully understood. Dexrazoxane is a cyclic derivative of EDTA that readily penetrates cell membranes. Results of laboratory studies suggest that dexrazoxane (a prodrug) is converted intracellularly to a ring-opened bidentate chelating agent that chelates to free iron and interferes with iron-mediated free radical generation thought to be responsible, in part, for anthracycline-induced cardiomyopathy. It should be noted that dexrazoxane may also be protective through its inhibitory effect on topoisomerase II.	Cancer	Microbiome-associated	0.692308	-0.419557	9.29777e-10	1.20871e-08
DB00411	HMAN004902	acetylcholine	2	Carbamoylcholine	approved	0.6667	N07AB01;S01EB02	Choline esters;PARASYMPATHOMIMETICS;OTHER NERVOUS SYSTEM DRUGS;NERVOUS SYSTEM;Parasympathomimetics;ANTIGLAUCOMA PREPARATIONS AND MIOTICS;OPHTHALMOLOGICALS;SENSORY ORGANS	Carbamoylcholine is indicated to induce miosis for surgery and to reduce intraocular pressure elevations in the first 24 hours after cataract surgery.[L30245]	Carbamoylcholine is a parasympathomimetic that acts as an agonist of muscarinic and nicotinic receptors.[A226320,L30245] Intraocular administration leads to miosis and decreases intraocular pressure via increased aqueous humour outflow.[A226320,L30245]	Neurological	Microbiome-associated	0.5	-0.0371857	0.604843	0.669704
DB00411	HMAN002121	choline	4	Carbamoylcholine	approved	0.4483	N07AB01;S01EB02	Choline esters;PARASYMPATHOMIMETICS;OTHER NERVOUS SYSTEM DRUGS;NERVOUS SYSTEM;Parasympathomimetics;ANTIGLAUCOMA PREPARATIONS AND MIOTICS;OPHTHALMOLOGICALS;SENSORY ORGANS	Carbamoylcholine is indicated to induce miosis for surgery and to reduce intraocular pressure elevations in the first 24 hours after cataract surgery.[L30245]	Carbamoylcholine is a parasympathomimetic that acts as an agonist of muscarinic and nicotinic receptors.[A226320,L30245] Intraocular administration leads to miosis and decreases intraocular pressure via increased aqueous humour outflow.[A226320,L30245]	Neurological	Microbiome-associated	0.714286	-0.464995	6.594e-12	1.25904e-10
DB00411	HMAN025863	N-6-Trimethyllysine	1	Carbamoylcholine	approved	0.381	N07AB01;S01EB02	Choline esters;PARASYMPATHOMIMETICS;OTHER NERVOUS SYSTEM DRUGS;NERVOUS SYSTEM;Parasympathomimetics;ANTIGLAUCOMA PREPARATIONS AND MIOTICS;OPHTHALMOLOGICALS;SENSORY ORGANS	Carbamoylcholine is indicated to induce miosis for surgery and to reduce intraocular pressure elevations in the first 24 hours after cataract surgery.[L30245]	Carbamoylcholine is a parasympathomimetic that acts as an agonist of muscarinic and nicotinic receptors.[A226320,L30245] Intraocular administration leads to miosis and decreases intraocular pressure via increased aqueous humour outflow.[A226320,L30245]	Neurological	Microbiome-associated	0.666667	-0.313354	7.74733e-06	3.53255e-05
DB00432	HMAN002694	thymidine	5	Trifluridine	approved;investigational	0.678	L01BC59;S01AD02	Pyrimidine analogues;ANTIMETABOLITES;ANTINEOPLASTIC AGENTS;ANTINEOPLASTIC AND IMMUNOMODULATING AGENTS;Antivirals;ANTIINFECTIVES;OPHTHALMOLOGICALS;SENSORY ORGANS	As a standalone product, trifluridine is used for the ophthalmic treatment of primay keratoconjunctivitis and recurrent epithelial keratitis due to herpes simplex virus, types 1 and 2.[L47671] Trifluridine is also available as a combination product with [tipiracil], which is indicated either alone or in combination with [bevacizumab] for the treatment of adult patients with metastatic colorectal cancer who have been previously treated with fluoropyrimidine-, oxaliplatin- and irinotecan-based chemotherapy, an anti-VEGF biological therapy, and if RAS wild-type, an anti-EGFR therapy.[L47676] This combination product is also used for adult patients with metastatic gastric or gastroesophageal junction adenocarcinoma and were previously treated with at least two prior lines of chemotherapy that included a fluoropyrimidine, a platinum, either a taxane or irinotecan, and if appropriate, HER2/neu-targeted therapy.[L47676]	The mechanism of action of trifluridine as an antiviral agent has not been fully elucidated, but appears to involve the inhibition of viral replication. Trifluridine gets incorporated into viral DNA during replication, which leads to the formation of defective proteins and an increased mutation rate. Trifluridine also mediates antineoplastic activities via this mechanism; following uptake into cancer cells, trifluridine is rapidly phosphorylated by thymidine kinase to its active monophosphate form [A35272]. Subsequent phosphorylation produces trifluridine triphosphate [A35272], which is readily incorporated into the DNA of tumour cells in place of thymidine bases to perturb DNA function, DNA synthesis, and tumour cell proliferation [FDA Label]. As trifluridine is subject to rapid degradation by TPase and readily metabolised by a first-pass effect following oral administration, tipiracil is added in the antineoplastic combination product as an inhibitor of TPase to increase the bioavailability of trifluridine [F649]. Trifluridine monophosphate also reversibly inhibits thymidylate synthetase (TS), an enzyme that is necessary for DNA synthesis and which levels are shown to be elevated different cancer cell lines [A35289]. Up-regulation of the expression of the TS enzyme may also lead to the resistance to antineoplastic therapies, such as 5-fluorouracil (5-FU). [A35289 However, this inhibitory effect is not considered to be sufficient enough to fully contribute to the cytotoxicity in cancer cells. [A35272]	Cancer	Microbiome-associated	0.625	0.265104	0.000173249	0.000553357
DB00440	HMAN002689	thiamin (Vitamin B1)	5	Trimethoprim	approved;investigational;vet_approved	0.2558	J04AM08;J01EE03;J01EA01;J01EE01;J01EE04;J01EE02;J01EE05;J01EE07	Combinations of drugs for treatment of tuberculosis;DRUGS FOR TREATMENT OF TUBERCULOSIS;ANTIMYCOBACTERIALS;ANTIINFECTIVES FOR SYSTEMIC USE;Combinations of sulfonamides and trimethoprim, incl. derivatives;SULFONAMIDES AND TRIMETHOPRIM;ANTIBACTERIALS FOR SYSTEMIC USE;ANTIINFECTIVES FOR SYSTEMIC USE;Trimethoprim and derivatives;SULFONAMIDES AND TRIMETHOPRIM;ANTIBACTERIALS FOR SYSTEMIC USE;ANTIINFECTIVES FOR SYSTEMIC USE;Combinations of sulfonamides and trimethoprim, incl. derivatives;SULFONAMIDES AND TRIMETHOPRIM;ANTIBACTERIALS FOR SYSTEMIC USE;ANTIINFECTIVES FOR SYSTEMIC USE;Combinations of sulfonamides and trimethoprim, incl. derivatives;SULFONAMIDES AND TRIMETHOPRIM;ANTIBACTERIALS FOR SYSTEMIC USE;ANTIINFECTIVES FOR SYSTEMIC USE;Combinations of sulfonamides and trimethoprim, incl. derivatives;SULFONAMIDES AND TRIMETHOPRIM;ANTIBACTERIALS FOR SYSTEMIC USE;ANTIINFECTIVES FOR SYSTEMIC USE;Combinations of sulfonamides and trimethoprim, incl. derivatives;SULFONAMIDES AND TRIMETHOPRIM;ANTIBACTERIALS FOR SYSTEMIC USE;ANTIINFECTIVES FOR SYSTEMIC USE;Combinations of sulfonamides and trimethoprim, incl. derivatives;SULFONAMIDES AND TRIMETHOPRIM;ANTIBACTERIALS FOR SYSTEMIC USE;ANTIINFECTIVES FOR SYSTEMIC USE	As a monotherapy, trimethoprim is indicated for the treatment of acute episodes of uncomplicated urinary tract infections caused by susceptible bacteria, including _E. coli._, _K. pneumoniae_, _Enterobacter spp._, _P. mirabilis_, and coagulase-negative _Staphylococcus_ species.[L11893,L11890] In various formulations in combination with [sulfamethoxazole], trimethoprim is indicated for the following infections caused by bacteria with documented susceptibility: urinary tract infections, acute otitis media in pediatric patients (when clinically indicated), acute exacerbations of chronic bronchitis in adults, enteritis caused by susceptible _Shigella_, prophylaxis and treatment of _Pneumocystis jiroveci_ pneumonia, and travelers' diarrhea caused by enterotoxigenic _E. coli_.[L11830,L11863] Trimethoprim is available as an ophthalmic solution in combination with [polymyxin B] for the treatment of acute bacterial conjunctivitis, blepharitis, and blepharoconjunctivitis caused by susceptible bacteria.[L11887]	Trimethoprim is a reversible inhibitor of dihydrofolate reductase, one of the principal enzymes catalyzing the formation of tetrahydrofolic acid (THF) from dihydrofolic acid (DHF).[L11893] Tetrahydrofolic acid is necessary for the biosynthesis of bacterial nucleic acids and proteins and ultimately for continued bacterial survival - inhibiting its synthesis, then, results in bactericidal activity. Trimethoprim binds with a much stronger affinity to bacterial dihydrofolate reductase as compared to its mammalian counterpart, allowing trimethoprim to selectively interfere with bacterial biosynthetic processes.[L11893] Trimethoprim is often given in combination with sulfamethoxazole, which inhibits the preceding step in bacterial protein synthesis - given together, sulfamethoxazole and trimethoprim inhibit two consecutive steps in the biosynthesis of bacterial nucleic acids and proteins.[L11830] As a monotherapy trimethoprim is considered bacteriostatic, but in combination with sulfamethoxazole is thought to exert bactericidal activity.[L11887,A191089]	Infectious disease	Microbiome-associated	0.7	0.170467	0.0169045	0.0323783
DB00441	HMAN002149	cytidine	3	Gemcitabine	approved;investigational	0.5667	L01BC05	Pyrimidine analogues;ANTIMETABOLITES;ANTINEOPLASTIC AGENTS;ANTINEOPLASTIC AND IMMUNOMODULATING AGENTS	Gemcitabine is a chemotherapeutic agent used as monotherapy or in combination with other anticancer agents: - In combination with [carboplatin], it is indicated for the treatment of **advanced ovarian cancer** that has relapsed at least 6 months after completion of platinum-based therapy.[L32950] - Gemcitabine in combination with [paclitaxel] is indicated for the first-line treatment of patients with **metastatic breast cancer** after failure of prior anthracycline-containing adjuvant chemotherapy, unless anthracyclines were clinically contraindicated.[L32950] - In combination with [cisplatin], gemcitabine is indicated for the first-line treatment of patients with **inoperable, locally advanced (Stage IIIA or IIIB) or metastatic (Stage IV) non-small cell lung cancer (NSCLC)**.[L32950] - Dual therapy with cisplatin is also used to treat patients with **Stage IV (locally advanced or metastatic) transitional cell carcinoma (TCC) of the bladder**.[L32955] - Gemcitabine is indicated as first-line treatment for patients with **locally advanced (nonresectable Stage II or Stage III) or metastatic (Stage IV) adenocarcinoma of the pancreas**. Gemcitabine is indicated for patients previously treated with [fluorouracil].[L32950] - Intravesical system of gemcitabine is used to treat adults with **Bacillus Calmette-Guérin (BCG)-unresponsive, non-muscle invasive bladder cancer (NMIBC) with carcinoma in situ (CIS)**, with or without papillary tumours.[L53823]	Gemcitabine is a potent and specific deoxycytidine analog. After uptake into malignant cells, gemcitabine is phosphorylated by deoxycytidine kinase to form gemcitabine monophosphate, which is then converted to the active compounds, gemcitabine diphosphate (dFdCDP) and gemcitabine triphosphate (dFdCTP). These active metabolites are nucleosides that mediate antitumour effects. dFdCTP competes with deoxycytidine triphosphate (dCTP) for incorporation into DNA, thereby competitively inhibiting DNA chain elongation. The non-terminal position of dFdCTP in the DNA chain prevents detection of dFdCTP in the chain and repair by proof-reading 3′5′-exonuclease: this process is referred to as "masked DNA chain termination." Incorporation of dFdCTP into the DNA chain ultimately leads to chain termination, DNA fragmentation, and apoptotic cell death of malignant cells.[A233140,A233145,L32950] Gemcitabine has self-potentiating pharmacological actions that can increase the probability of successful incorporation of gemcitabine triphosphate into the DNA chain: dFdCDP inhibits ribonucleotide reductase, an enzyme responsible for catalyzing the reactions that generate dCTP for DNA synthesis. Since dFdCDP reduces the levels of dCTP, there is less competition for gemcitabine triphosphate for incorporation into DNA.[A233140,L32950] Gemcitabine can also reduce metabolism and elimination of active metabolites from the target ce1l, prolonging high intracellular concentrations of the active metabolites. Such self-potentiating effects are not present with [cytarabine].[A233140]	Cancer	Microbiome-associated	0.6	0.0525464	0.464505	0.545793
DB00491	HMAN000581	D-(-)-Quinic acid	2	Miglitol	approved	0.2727	A10BF02	Alpha glucosidase inhibitors;BLOOD GLUCOSE LOWERING DRUGS, EXCL. INSULINS;DRUGS USED IN DIABETES;ALIMENTARY TRACT AND METABOLISM	For use as an adjunct to diet to improve glycemic control in patients with non-insulin-dependent diabetes mellitus (NIDDM) whose hyperglycemia cannot be managed with diet alone.	In contrast to sulfonylureas, miglitol does not enhance insulin secretion. The antihyperglycemic action of miglitol results from a reversible inhibition of membrane-bound intestinal a-glucoside hydrolase enzymes. Membrane-bound intestinal a-glucosidases hydrolyze oligosaccharides and disaccharides to glucose and other monosaccharides in the brush border of the small intestine. In diabetic patients, this enzyme inhibition results in delayed glucose absorption and lowering of postprandial hyperglycemia.	Metabolic & Endocrine	Microbiome-associated	0.5	-0.335315	1.55376e-06	8.79028e-06
DB00513	HMAN024972	1,5-Diaminopentane	1	Aminocaproic acid	approved;investigational	0.4828	B02AA01	Amino acids;ANTIFIBRINOLYTICS;ANTIHEMORRHAGICS;BLOOD AND BLOOD FORMING ORGANS	For use in the treatment of excessive postoperative bleeding.	Aminocaproic acid binds reversibly to the kringle domain of plasminogen and blocks the binding of plasminogen to fibrin and its activation to plasmin. With NO activation of plasmin, there is a reduction in fibrinolysis. This consequently will reduce the amount of bleeding post surgery. Elevated plasma levels of lipoprotein(a) have been shown to increase the risk of vascular disease. Lipoprotein 9a)a has two components, apolipoprotein B-100, linked to apolipoprotein (a). Aminocaproic acid may change the conformation of apoliprotein (a), changing its binding properties and potentially preventing the formation of lipoprotein (a).	Blood	Microbiome-associated	0.8	-0.358208	2.53727e-07	1.82385e-06
DB00513	HMAN001530	30.08_Heptanoic acid	1	Aminocaproic acid	approved;investigational	0.6552	B02AA01	Amino acids;ANTIFIBRINOLYTICS;ANTIHEMORRHAGICS;BLOOD AND BLOOD FORMING ORGANS	For use in the treatment of excessive postoperative bleeding.	Aminocaproic acid binds reversibly to the kringle domain of plasminogen and blocks the binding of plasminogen to fibrin and its activation to plasmin. With NO activation of plasmin, there is a reduction in fibrinolysis. This consequently will reduce the amount of bleeding post surgery. Elevated plasma levels of lipoprotein(a) have been shown to increase the risk of vascular disease. Lipoprotein 9a)a has two components, apolipoprotein B-100, linked to apolipoprotein (a). Aminocaproic acid may change the conformation of apoliprotein (a), changing its binding properties and potentially preventing the formation of lipoprotein (a).	Blood	Microbiome-associated	0.5	0.437085	1.50218e-10	2.18531e-09
DB00513	HMAN005463	4-Aminobutyrate	2	Aminocaproic acid	approved;investigational	0.68	B02AA01	Amino acids;ANTIFIBRINOLYTICS;ANTIHEMORRHAGICS;BLOOD AND BLOOD FORMING ORGANS	For use in the treatment of excessive postoperative bleeding.	Aminocaproic acid binds reversibly to the kringle domain of plasminogen and blocks the binding of plasminogen to fibrin and its activation to plasmin. With NO activation of plasmin, there is a reduction in fibrinolysis. This consequently will reduce the amount of bleeding post surgery. Elevated plasma levels of lipoprotein(a) have been shown to increase the risk of vascular disease. Lipoprotein 9a)a has two components, apolipoprotein B-100, linked to apolipoprotein (a). Aminocaproic acid may change the conformation of apoliprotein (a), changing its binding properties and potentially preventing the formation of lipoprotein (a).	Blood	Microbiome-associated	0.583333	-0.402446	4.99498e-09	5.64682e-08
DB00513	HMAN001825	4-guanidinobutanoate	3	Aminocaproic acid	approved;investigational	0.3889	B02AA01	Amino acids;ANTIFIBRINOLYTICS;ANTIHEMORRHAGICS;BLOOD AND BLOOD FORMING ORGANS	For use in the treatment of excessive postoperative bleeding.	Aminocaproic acid binds reversibly to the kringle domain of plasminogen and blocks the binding of plasminogen to fibrin and its activation to plasmin. With NO activation of plasmin, there is a reduction in fibrinolysis. This consequently will reduce the amount of bleeding post surgery. Elevated plasma levels of lipoprotein(a) have been shown to increase the risk of vascular disease. Lipoprotein 9a)a has two components, apolipoprotein B-100, linked to apolipoprotein (a). Aminocaproic acid may change the conformation of apoliprotein (a), changing its binding properties and potentially preventing the formation of lipoprotein (a).	Blood	Microbiome-associated	0.625	-0.273553	0.00010467	0.000363372
DB00513	HMAN005468	5-Aminopentanoate	1	Aminocaproic acid	approved;investigational	0.875	B02AA01	Amino acids;ANTIFIBRINOLYTICS;ANTIHEMORRHAGICS;BLOOD AND BLOOD FORMING ORGANS	For use in the treatment of excessive postoperative bleeding.	Aminocaproic acid binds reversibly to the kringle domain of plasminogen and blocks the binding of plasminogen to fibrin and its activation to plasmin. With NO activation of plasmin, there is a reduction in fibrinolysis. This consequently will reduce the amount of bleeding post surgery. Elevated plasma levels of lipoprotein(a) have been shown to increase the risk of vascular disease. Lipoprotein 9a)a has two components, apolipoprotein B-100, linked to apolipoprotein (a). Aminocaproic acid may change the conformation of apoliprotein (a), changing its binding properties and potentially preventing the formation of lipoprotein (a).	Blood	Microbiome-associated	0.7	-0.468646	4.28831e-12	8.73386e-11
DB00513	HMAN002027	agmatine	2	Aminocaproic acid	approved;investigational	0.3333	B02AA01	Amino acids;ANTIFIBRINOLYTICS;ANTIHEMORRHAGICS;BLOOD AND BLOOD FORMING ORGANS	For use in the treatment of excessive postoperative bleeding.	Aminocaproic acid binds reversibly to the kringle domain of plasminogen and blocks the binding of plasminogen to fibrin and its activation to plasmin. With NO activation of plasmin, there is a reduction in fibrinolysis. This consequently will reduce the amount of bleeding post surgery. Elevated plasma levels of lipoprotein(a) have been shown to increase the risk of vascular disease. Lipoprotein 9a)a has two components, apolipoprotein B-100, linked to apolipoprotein (a). Aminocaproic acid may change the conformation of apoliprotein (a), changing its binding properties and potentially preventing the formation of lipoprotein (a).	Blood	Microbiome-associated	0.571429	-0.39663	8.6584e-09	9.12118e-08
DB00513	HMAN005215	azelaic acid	5	Aminocaproic acid	approved;investigational	0.475	B02AA01	Amino acids;ANTIFIBRINOLYTICS;ANTIHEMORRHAGICS;BLOOD AND BLOOD FORMING ORGANS	For use in the treatment of excessive postoperative bleeding.	Aminocaproic acid binds reversibly to the kringle domain of plasminogen and blocks the binding of plasminogen to fibrin and its activation to plasmin. With NO activation of plasmin, there is a reduction in fibrinolysis. This consequently will reduce the amount of bleeding post surgery. Elevated plasma levels of lipoprotein(a) have been shown to increase the risk of vascular disease. Lipoprotein 9a)a has two components, apolipoprotein B-100, linked to apolipoprotein (a). Aminocaproic acid may change the conformation of apoliprotein (a), changing its binding properties and potentially preventing the formation of lipoprotein (a).	Blood	Microbiome-associated	0.6875	0.448227	4.4614e-11	7.77254e-10
DB00513	HMAN003915	beta-Ala	3	Aminocaproic acid	approved;investigational	0.5	B02AA01	Amino acids;ANTIFIBRINOLYTICS;ANTIHEMORRHAGICS;BLOOD AND BLOOD FORMING ORGANS	For use in the treatment of excessive postoperative bleeding.	Aminocaproic acid binds reversibly to the kringle domain of plasminogen and blocks the binding of plasminogen to fibrin and its activation to plasmin. With NO activation of plasmin, there is a reduction in fibrinolysis. This consequently will reduce the amount of bleeding post surgery. Elevated plasma levels of lipoprotein(a) have been shown to increase the risk of vascular disease. Lipoprotein 9a)a has two components, apolipoprotein B-100, linked to apolipoprotein (a). Aminocaproic acid may change the conformation of apoliprotein (a), changing its binding properties and potentially preventing the formation of lipoprotein (a).	Blood	Microbiome-associated	0.818182	-0.162027	0.0232757	0.0430953
DB00513	HMAN025253	DL-Lysine	3	Aminocaproic acid	approved;investigational	0.4706	B02AA01	Amino acids;ANTIFIBRINOLYTICS;ANTIHEMORRHAGICS;BLOOD AND BLOOD FORMING ORGANS	For use in the treatment of excessive postoperative bleeding.	Aminocaproic acid binds reversibly to the kringle domain of plasminogen and blocks the binding of plasminogen to fibrin and its activation to plasmin. With NO activation of plasmin, there is a reduction in fibrinolysis. This consequently will reduce the amount of bleeding post surgery. Elevated plasma levels of lipoprotein(a) have been shown to increase the risk of vascular disease. Lipoprotein 9a)a has two components, apolipoprotein B-100, linked to apolipoprotein (a). Aminocaproic acid may change the conformation of apoliprotein (a), changing its binding properties and potentially preventing the formation of lipoprotein (a).	Blood	Microbiome-associated	0.5	-0.361119	1.99427e-07	1.50432e-06
DB00513	HMAN001931	N-acetylputrescine	2	Aminocaproic acid	approved;investigational	0.4118	B02AA01	Amino acids;ANTIFIBRINOLYTICS;ANTIHEMORRHAGICS;BLOOD AND BLOOD FORMING ORGANS	For use in the treatment of excessive postoperative bleeding.	Aminocaproic acid binds reversibly to the kringle domain of plasminogen and blocks the binding of plasminogen to fibrin and its activation to plasmin. With NO activation of plasmin, there is a reduction in fibrinolysis. This consequently will reduce the amount of bleeding post surgery. Elevated plasma levels of lipoprotein(a) have been shown to increase the risk of vascular disease. Lipoprotein 9a)a has two components, apolipoprotein B-100, linked to apolipoprotein (a). Aminocaproic acid may change the conformation of apoliprotein (a), changing its binding properties and potentially preventing the formation of lipoprotein (a).	Blood	Microbiome-associated	0.7	-0.348744	5.46145e-07	3.62711e-06
DB00513	HMAN004895	N-acetylspermidine	2	Aminocaproic acid	approved;investigational	0.3636	B02AA01	Amino acids;ANTIFIBRINOLYTICS;ANTIHEMORRHAGICS;BLOOD AND BLOOD FORMING ORGANS	For use in the treatment of excessive postoperative bleeding.	Aminocaproic acid binds reversibly to the kringle domain of plasminogen and blocks the binding of plasminogen to fibrin and its activation to plasmin. With NO activation of plasmin, there is a reduction in fibrinolysis. This consequently will reduce the amount of bleeding post surgery. Elevated plasma levels of lipoprotein(a) have been shown to increase the risk of vascular disease. Lipoprotein 9a)a has two components, apolipoprotein B-100, linked to apolipoprotein (a). Aminocaproic acid may change the conformation of apoliprotein (a), changing its binding properties and potentially preventing the formation of lipoprotein (a).	Blood	Microbiome-associated	0.555556	-0.329506	2.40591e-06	1.32434e-05
DB00513	HMAN007014	Octanedioic acid	3	Aminocaproic acid	approved;investigational	0.5135	B02AA01	Amino acids;ANTIFIBRINOLYTICS;ANTIHEMORRHAGICS;BLOOD AND BLOOD FORMING ORGANS	For use in the treatment of excessive postoperative bleeding.	Aminocaproic acid binds reversibly to the kringle domain of plasminogen and blocks the binding of plasminogen to fibrin and its activation to plasmin. With NO activation of plasmin, there is a reduction in fibrinolysis. This consequently will reduce the amount of bleeding post surgery. Elevated plasma levels of lipoprotein(a) have been shown to increase the risk of vascular disease. Lipoprotein 9a)a has two components, apolipoprotein B-100, linked to apolipoprotein (a). Aminocaproic acid may change the conformation of apoliprotein (a), changing its binding properties and potentially preventing the formation of lipoprotein (a).	Blood	Microbiome-associated	0.583333	0.229387	0.00122024	0.00332842
DB00513	HMAN002592	putrescine	3	Aminocaproic acid	approved;investigational	0.3793	B02AA01	Amino acids;ANTIFIBRINOLYTICS;ANTIHEMORRHAGICS;BLOOD AND BLOOD FORMING ORGANS	For use in the treatment of excessive postoperative bleeding.	Aminocaproic acid binds reversibly to the kringle domain of plasminogen and blocks the binding of plasminogen to fibrin and its activation to plasmin. With NO activation of plasmin, there is a reduction in fibrinolysis. This consequently will reduce the amount of bleeding post surgery. Elevated plasma levels of lipoprotein(a) have been shown to increase the risk of vascular disease. Lipoprotein 9a)a has two components, apolipoprotein B-100, linked to apolipoprotein (a). Aminocaproic acid may change the conformation of apoliprotein (a), changing its binding properties and potentially preventing the formation of lipoprotein (a).	Blood	Microbiome-associated	0.916667	-0.318474	5.38699e-06	2.55234e-05
DB00513	HMAN002637	spermidine	3	Aminocaproic acid	approved;investigational	0.3333	B02AA01	Amino acids;ANTIFIBRINOLYTICS;ANTIHEMORRHAGICS;BLOOD AND BLOOD FORMING ORGANS	For use in the treatment of excessive postoperative bleeding.	Aminocaproic acid binds reversibly to the kringle domain of plasminogen and blocks the binding of plasminogen to fibrin and its activation to plasmin. With NO activation of plasmin, there is a reduction in fibrinolysis. This consequently will reduce the amount of bleeding post surgery. Elevated plasma levels of lipoprotein(a) have been shown to increase the risk of vascular disease. Lipoprotein 9a)a has two components, apolipoprotein B-100, linked to apolipoprotein (a). Aminocaproic acid may change the conformation of apoliprotein (a), changing its binding properties and potentially preventing the formation of lipoprotein (a).	Blood	Microbiome-associated	0.625	-0.161589	0.0236566	0.0436683
DB00529	HMAN002248	fumarate	5	Foscarnet	approved	0.2963	J05AD01	Phosphonic acid derivatives;DIRECT ACTING ANTIVIRALS;ANTIVIRALS FOR SYSTEMIC USE;ANTIINFECTIVES FOR SYSTEMIC USE	For the treatment of CMV retinitis in patients with acquired immunodeficiency syndrome (AIDS) and for treatment of acyclovir-resistant mucocutaneous HSV infections in immunocompromised patients.	Foscarnet exerts its antiviral activity by a selective inhibition at the pyrophosphate binding site on virus-specific DNA polymerases at concentrations that do not affect cellular DNA polymerases.	Infectious disease	Microbiome-associated	0.5	0.0599892	0.403589	0.486376
DB00544	HMAN002513	orotate	2	Fluorouracil	approved;investigational	0.2927	L01BC52;L01BC02	Pyrimidine analogues;ANTIMETABOLITES;ANTINEOPLASTIC AGENTS;ANTINEOPLASTIC AND IMMUNOMODULATING AGENTS;Pyrimidine analogues;ANTIMETABOLITES;ANTINEOPLASTIC AGENTS;ANTINEOPLASTIC AND IMMUNOMODULATING AGENTS	For the topical treatment of multiple actinic or solar keratoses. In the 5% strength it is also useful in the treatment of superficial basal cell carcinomas when conventional methods are impractical, such as with multiple lesions or difficult treatment sites. Fluorouracil injection is indicated in the palliative management of some types of cancer, including colon, esophageal, gastric, rectum, breast, biliary tract, stomach, head and neck, cervical, pancreas, renal cell, and carcinoid.	The precise mechanism of action has not been fully determined, but the main mechanism of fluorouracil is thought to be the binding of the deoxyribonucleotide of the drug (FdUMP) and the folate cofactor, N5–10-methylenetetrahydrofolate, to thymidylate synthase (TS) to form a covalently bound ternary complex. This results in the inhibition of the formation of thymidylate from uracil, which leads to the inhibition of DNA and RNA synthesis and cell death. Fluorouracil can also be incorporated into RNA in place of uridine triphosphate (UTP), producing a fraudulent RNA and interfering with RNA processing and protein synthesis.	Cancer	Microbiome-associated	0.5	0.0437555	0.542557	0.618474
DB00544	HMAN002695	thymine	1	Fluorouracil	approved;investigational	0.6	L01BC52;L01BC02	Pyrimidine analogues;ANTIMETABOLITES;ANTINEOPLASTIC AGENTS;ANTINEOPLASTIC AND IMMUNOMODULATING AGENTS;Pyrimidine analogues;ANTIMETABOLITES;ANTINEOPLASTIC AGENTS;ANTINEOPLASTIC AND IMMUNOMODULATING AGENTS	For the topical treatment of multiple actinic or solar keratoses. In the 5% strength it is also useful in the treatment of superficial basal cell carcinomas when conventional methods are impractical, such as with multiple lesions or difficult treatment sites. Fluorouracil injection is indicated in the palliative management of some types of cancer, including colon, esophageal, gastric, rectum, breast, biliary tract, stomach, head and neck, cervical, pancreas, renal cell, and carcinoid.	The precise mechanism of action has not been fully determined, but the main mechanism of fluorouracil is thought to be the binding of the deoxyribonucleotide of the drug (FdUMP) and the folate cofactor, N5–10-methylenetetrahydrofolate, to thymidylate synthase (TS) to form a covalently bound ternary complex. This results in the inhibition of the formation of thymidylate from uracil, which leads to the inhibition of DNA and RNA synthesis and cell death. Fluorouracil can also be incorporated into RNA in place of uridine triphosphate (UTP), producing a fraudulent RNA and interfering with RNA processing and protein synthesis.	Cancer	Microbiome-associated	0.666667	-0.0639038	0.373551	0.456479
DB00544	HMAN002722	uracil	1	Fluorouracil	approved;investigational	0.3939	L01BC52;L01BC02	Pyrimidine analogues;ANTIMETABOLITES;ANTINEOPLASTIC AGENTS;ANTINEOPLASTIC AND IMMUNOMODULATING AGENTS;Pyrimidine analogues;ANTIMETABOLITES;ANTINEOPLASTIC AGENTS;ANTINEOPLASTIC AND IMMUNOMODULATING AGENTS	For the topical treatment of multiple actinic or solar keratoses. In the 5% strength it is also useful in the treatment of superficial basal cell carcinomas when conventional methods are impractical, such as with multiple lesions or difficult treatment sites. Fluorouracil injection is indicated in the palliative management of some types of cancer, including colon, esophageal, gastric, rectum, breast, biliary tract, stomach, head and neck, cervical, pancreas, renal cell, and carcinoid.	The precise mechanism of action has not been fully determined, but the main mechanism of fluorouracil is thought to be the binding of the deoxyribonucleotide of the drug (FdUMP) and the folate cofactor, N5–10-methylenetetrahydrofolate, to thymidylate synthase (TS) to form a covalently bound ternary complex. This results in the inhibition of the formation of thymidylate from uracil, which leads to the inhibition of DNA and RNA synthesis and cell death. Fluorouracil can also be incorporated into RNA in place of uridine triphosphate (UTP), producing a fraudulent RNA and interfering with RNA processing and protein synthesis.	Cancer	Microbiome-associated	0.5	0.105339	0.141721	0.200909
DB00545	HMAN001623	1-methylnicotinamide	2	Pyridostigmine	approved;investigational	0.4419	N07AA02	Anticholinesterases;PARASYMPATHOMIMETICS;OTHER NERVOUS SYSTEM DRUGS;NERVOUS SYSTEM	Pyridostigmine is indicated for the treatment of myasthenia gravis.[L32408] When administered intravenously, it is indicated for the reversal or antagonism of the neuromuscular blocking effects of nondepolarizing muscle relaxants.[L32413] Pyridostigmine has also been used as a prophylactic agent against irreversible organophosphorus acetylcholinesterase inhibitors, primarily in a military capacity.[L32418]	Myasthenia gravis is an autoimmune disease involving dysfunction at the neuromuscular junction most commonly due to autoantibodies directed against the acetylcholine receptor (AChR), but also against other targets such as the muscle-specific kinase (MUSK), lipoprotein-related protein 4 (LRP4), or agrin.[A231004] In the case of AChR antibodies, AChRs are directly bound and cross-linked, impairing acetylcholine binding and contributing through various mechanisms to receptor degradation.[A231004] The lack of acetylcholine signalling leads to muscle tone loss, muscle weakness, and fatigue.[A231004] Pyridostigmine is a reversible acetylcholinesterase inhibitor that increases extracellular acetylcholine levels in the neuromuscular junction by impairing its breakdown by acetylcholinesterase.[L32408, L32413] The increased acetylcholine leads to increased neural transmission across the junction, which drastically improves myasthenia gravis symptoms.[A231004] In addition to its use in myasthenia gravis and in reversing neuromuscular blocks, pyridostigmine is also a common first-line treatment in congenital myasthenic syndromes (CMS), of which there are multiple subtypes caused by mutations in more than 30 distinct genes.[A231009, A231014] CMS present similarly to myasthenia gravis, albeit due to distinct underlying causes, and often benefit from pyridostigmine. However, in some subgroups, treatment with pyridostigmine is detrimental; detailed genetic testing is required before starting therapy.[A231009, A231014]	Neurological	Microbiome-associated	0.666667	-0.369166	1.01208e-07	8.47095e-07
DB00548	HMAN001530	30.08_Heptanoic acid	3	Azelaic acid	approved;investigational	0.475	D10AX03	Other anti-acne preparations for topical use;ANTI-ACNE PREPARATIONS FOR TOPICAL USE;ANTI-ACNE PREPARATIONS;DERMATOLOGICALS	For the topical treatment of mild-to-moderate inflammatory acne vulgaris.	The exact mechanism of action of azelaic acid is not known. It is thought that azelaic acid manifests its antibacterial effects by inhibiting the synthesis of cellular protein in anaerobic and aerobic bacteria, especially <i>Staphylococcus epidermidis</i> and <i>Propionibacterium acnes</i>. In aerobic bacteria, azelaic acid reversibly inhibits several oxidoreductive enzymes including tyrosinase, mitochondrial enzymes of the respiratory chain, thioredoxin reductase, 5-alpha-reductase, and DNA polymerases. In anaerobic bacteria, azelaic acid impedes glycolysis. Along with these actions, azelaic acid also improves acne vulgaris by normalizing the keratin process and decreasing microcomedo formation. Azelaic acid may be effective against both inflamed and noninflamed lesions. Specifically, azelaic acid reduces the thickness of the stratum corneum, shrinks keratohyalin granules by reducing the amount and distribution of filaggrin (a component of keratohyalin) in epidermal layers, and lowers the number of keratohyalin granules.	Dermatology	Microbiome-associated	0.5	0.437085	1.50218e-10	2.18531e-09
DB00548	HMAN005215	azelaic acid	1	Azelaic acid	approved;investigational	1	D10AX03	Other anti-acne preparations for topical use;ANTI-ACNE PREPARATIONS FOR TOPICAL USE;ANTI-ACNE PREPARATIONS;DERMATOLOGICALS	For the topical treatment of mild-to-moderate inflammatory acne vulgaris.	The exact mechanism of action of azelaic acid is not known. It is thought that azelaic acid manifests its antibacterial effects by inhibiting the synthesis of cellular protein in anaerobic and aerobic bacteria, especially <i>Staphylococcus epidermidis</i> and <i>Propionibacterium acnes</i>. In aerobic bacteria, azelaic acid reversibly inhibits several oxidoreductive enzymes including tyrosinase, mitochondrial enzymes of the respiratory chain, thioredoxin reductase, 5-alpha-reductase, and DNA polymerases. In anaerobic bacteria, azelaic acid impedes glycolysis. Along with these actions, azelaic acid also improves acne vulgaris by normalizing the keratin process and decreasing microcomedo formation. Azelaic acid may be effective against both inflamed and noninflamed lesions. Specifically, azelaic acid reduces the thickness of the stratum corneum, shrinks keratohyalin granules by reducing the amount and distribution of filaggrin (a component of keratohyalin) in epidermal layers, and lowers the number of keratohyalin granules.	Dermatology	Microbiome-associated	0.6875	0.448227	4.4614e-11	7.77254e-10
DB00548	HMAN027946	Decanedioic acid	1	Azelaic acid	approved;investigational	0.9211	D10AX03	Other anti-acne preparations for topical use;ANTI-ACNE PREPARATIONS FOR TOPICAL USE;ANTI-ACNE PREPARATIONS;DERMATOLOGICALS	For the topical treatment of mild-to-moderate inflammatory acne vulgaris.	The exact mechanism of action of azelaic acid is not known. It is thought that azelaic acid manifests its antibacterial effects by inhibiting the synthesis of cellular protein in anaerobic and aerobic bacteria, especially <i>Staphylococcus epidermidis</i> and <i>Propionibacterium acnes</i>. In aerobic bacteria, azelaic acid reversibly inhibits several oxidoreductive enzymes including tyrosinase, mitochondrial enzymes of the respiratory chain, thioredoxin reductase, 5-alpha-reductase, and DNA polymerases. In anaerobic bacteria, azelaic acid impedes glycolysis. Along with these actions, azelaic acid also improves acne vulgaris by normalizing the keratin process and decreasing microcomedo formation. Azelaic acid may be effective against both inflamed and noninflamed lesions. Specifically, azelaic acid reduces the thickness of the stratum corneum, shrinks keratohyalin granules by reducing the amount and distribution of filaggrin (a component of keratohyalin) in epidermal layers, and lowers the number of keratohyalin granules.	Dermatology	Microbiome-associated	0.588235	0.574253	1.37377e-18	2.09843e-16
DB00548	HMAN015223	dodecanedioate	1	Azelaic acid	approved;investigational	0.7955	D10AX03	Other anti-acne preparations for topical use;ANTI-ACNE PREPARATIONS FOR TOPICAL USE;ANTI-ACNE PREPARATIONS;DERMATOLOGICALS	For the topical treatment of mild-to-moderate inflammatory acne vulgaris.	The exact mechanism of action of azelaic acid is not known. It is thought that azelaic acid manifests its antibacterial effects by inhibiting the synthesis of cellular protein in anaerobic and aerobic bacteria, especially <i>Staphylococcus epidermidis</i> and <i>Propionibacterium acnes</i>. In aerobic bacteria, azelaic acid reversibly inhibits several oxidoreductive enzymes including tyrosinase, mitochondrial enzymes of the respiratory chain, thioredoxin reductase, 5-alpha-reductase, and DNA polymerases. In anaerobic bacteria, azelaic acid impedes glycolysis. Along with these actions, azelaic acid also improves acne vulgaris by normalizing the keratin process and decreasing microcomedo formation. Azelaic acid may be effective against both inflamed and noninflamed lesions. Specifically, azelaic acid reduces the thickness of the stratum corneum, shrinks keratohyalin granules by reducing the amount and distribution of filaggrin (a component of keratohyalin) in epidermal layers, and lowers the number of keratohyalin granules.	Dermatology	Microbiome-associated	0.5625	0.619623	3.59618e-22	2.19727e-19
DB00548	HMAN003721	Glutarate	2	Azelaic acid	approved;investigational	0.6111	D10AX03	Other anti-acne preparations for topical use;ANTI-ACNE PREPARATIONS FOR TOPICAL USE;ANTI-ACNE PREPARATIONS;DERMATOLOGICALS	For the topical treatment of mild-to-moderate inflammatory acne vulgaris.	The exact mechanism of action of azelaic acid is not known. It is thought that azelaic acid manifests its antibacterial effects by inhibiting the synthesis of cellular protein in anaerobic and aerobic bacteria, especially <i>Staphylococcus epidermidis</i> and <i>Propionibacterium acnes</i>. In aerobic bacteria, azelaic acid reversibly inhibits several oxidoreductive enzymes including tyrosinase, mitochondrial enzymes of the respiratory chain, thioredoxin reductase, 5-alpha-reductase, and DNA polymerases. In anaerobic bacteria, azelaic acid impedes glycolysis. Along with these actions, azelaic acid also improves acne vulgaris by normalizing the keratin process and decreasing microcomedo formation. Azelaic acid may be effective against both inflamed and noninflamed lesions. Specifically, azelaic acid reduces the thickness of the stratum corneum, shrinks keratohyalin granules by reducing the amount and distribution of filaggrin (a component of keratohyalin) in epidermal layers, and lowers the number of keratohyalin granules.	Dermatology	Microbiome-associated	0.5	0.28395	5.50206e-05	0.00021011
DB00548	HMAN015257	hexadecanedioate	3	Azelaic acid	approved;investigational	0.625	D10AX03	Other anti-acne preparations for topical use;ANTI-ACNE PREPARATIONS FOR TOPICAL USE;ANTI-ACNE PREPARATIONS;DERMATOLOGICALS	For the topical treatment of mild-to-moderate inflammatory acne vulgaris.	The exact mechanism of action of azelaic acid is not known. It is thought that azelaic acid manifests its antibacterial effects by inhibiting the synthesis of cellular protein in anaerobic and aerobic bacteria, especially <i>Staphylococcus epidermidis</i> and <i>Propionibacterium acnes</i>. In aerobic bacteria, azelaic acid reversibly inhibits several oxidoreductive enzymes including tyrosinase, mitochondrial enzymes of the respiratory chain, thioredoxin reductase, 5-alpha-reductase, and DNA polymerases. In anaerobic bacteria, azelaic acid impedes glycolysis. Along with these actions, azelaic acid also improves acne vulgaris by normalizing the keratin process and decreasing microcomedo formation. Azelaic acid may be effective against both inflamed and noninflamed lesions. Specifically, azelaic acid reduces the thickness of the stratum corneum, shrinks keratohyalin granules by reducing the amount and distribution of filaggrin (a component of keratohyalin) in epidermal layers, and lowers the number of keratohyalin granules.	Dermatology	Microbiome-associated	0.5	0.0827685	0.248776	0.325324
DB00548	HMAN007014	Octanedioic acid	1	Azelaic acid	approved;investigational	0.9143	D10AX03	Other anti-acne preparations for topical use;ANTI-ACNE PREPARATIONS FOR TOPICAL USE;ANTI-ACNE PREPARATIONS;DERMATOLOGICALS	For the topical treatment of mild-to-moderate inflammatory acne vulgaris.	The exact mechanism of action of azelaic acid is not known. It is thought that azelaic acid manifests its antibacterial effects by inhibiting the synthesis of cellular protein in anaerobic and aerobic bacteria, especially <i>Staphylococcus epidermidis</i> and <i>Propionibacterium acnes</i>. In aerobic bacteria, azelaic acid reversibly inhibits several oxidoreductive enzymes including tyrosinase, mitochondrial enzymes of the respiratory chain, thioredoxin reductase, 5-alpha-reductase, and DNA polymerases. In anaerobic bacteria, azelaic acid impedes glycolysis. Along with these actions, azelaic acid also improves acne vulgaris by normalizing the keratin process and decreasing microcomedo formation. Azelaic acid may be effective against both inflamed and noninflamed lesions. Specifically, azelaic acid reduces the thickness of the stratum corneum, shrinks keratohyalin granules by reducing the amount and distribution of filaggrin (a component of keratohyalin) in epidermal layers, and lowers the number of keratohyalin granules.	Dermatology	Microbiome-associated	0.583333	0.229387	0.00122024	0.00332842
DB00548	HMAN002719	undecanedioate (C11-DC)	1	Azelaic acid	approved;investigational	0.8537	D10AX03	Other anti-acne preparations for topical use;ANTI-ACNE PREPARATIONS FOR TOPICAL USE;ANTI-ACNE PREPARATIONS;DERMATOLOGICALS	For the topical treatment of mild-to-moderate inflammatory acne vulgaris.	The exact mechanism of action of azelaic acid is not known. It is thought that azelaic acid manifests its antibacterial effects by inhibiting the synthesis of cellular protein in anaerobic and aerobic bacteria, especially <i>Staphylococcus epidermidis</i> and <i>Propionibacterium acnes</i>. In aerobic bacteria, azelaic acid reversibly inhibits several oxidoreductive enzymes including tyrosinase, mitochondrial enzymes of the respiratory chain, thioredoxin reductase, 5-alpha-reductase, and DNA polymerases. In anaerobic bacteria, azelaic acid impedes glycolysis. Along with these actions, azelaic acid also improves acne vulgaris by normalizing the keratin process and decreasing microcomedo formation. Azelaic acid may be effective against both inflamed and noninflamed lesions. Specifically, azelaic acid reduces the thickness of the stratum corneum, shrinks keratohyalin granules by reducing the amount and distribution of filaggrin (a component of keratohyalin) in epidermal layers, and lowers the number of keratohyalin granules.	Dermatology	Microbiome-associated	0.6	0.566577	4.90288e-18	4.27951e-16
DB00550	HMAN002513	orotate	3	Propylthiouracil	approved	0.2826	H03BA02	Thiouracils;ANTITHYROID PREPARATIONS;THYROID THERAPY;SYSTEMIC HORMONAL PREPARATIONS, EXCL. SEX HORMONES AND INSULINS	Used to manage hyperthyroidism which is due to an overactive thyroid gland (Grave's disease).	Propylthiouracil binds to thyroid peroxidase and thereby inhibits the conversion of iodide to iodine. Thyroid peroxidase normally converts iodide to iodine (via hydrogen peroxide as a cofactor) and also catalyzes the incorporation of the resulting iodide molecule onto both the 3 and/or 5 positions of the phenol rings of tyrosines found in thyroglobulin. Thyroglobulin is degraded to produce thyroxine (T4) and tri-iodothyronine (T3), which are the main hormones produced by the thyroid gland. Therefore propylthiouracil effectively inhibits the production of new thyroid hormones.	Metabolic & Endocrine	Microbiome-associated	0.5	0.0437555	0.542557	0.618474
DB00558	HMAN001928	N-acetylneuraminate	1	Zanamivir	approved;investigational	0.4321	J05AH01	Neuraminidase inhibitors;DIRECT ACTING ANTIVIRALS;ANTIVIRALS FOR SYSTEMIC USE;ANTIINFECTIVES FOR SYSTEMIC USE	For the prevention and treatment of influenza A and B.	The proposed mechanism of action of zanamivir is via inhibition of influenza virus neuraminidase with the possibility of alteration of virus particle aggregation and release. By binding and inhibiting the neuraminidase protein, the drug renders the influenza virus unable to escape its host cell and infect others.	Infectious disease	Microbiome-associated	0.5	-0.368132	1.10535e-07	8.78442e-07
DB00583	HMAN019148	(R)-Butyrylcarnitine	2	Levocarnitine	approved;investigational	0.4783	A16AA01	Amino acids and derivatives;OTHER ALIMENTARY TRACT AND METABOLISM PRODUCTS;OTHER ALIMENTARY TRACT AND METABOLISM PRODUCTS;ALIMENTARY TRACT AND METABOLISM	For treatment of primary systemic carnitine deficiency, a genetic impairment of normal biosynthesis or utilization of levocarnitine from dietary sources, or for the treatment of secondary carnitine deficiency resulting from an inborn error of metabolism such as glutaric aciduria II, methyl malonic aciduria, propionic acidemia, and medium chain fatty acylCoA dehydrogenase deficiency. Used therapeutically to stimulate gastric and pancreatic secretions and in the treatment of hyperlipoproteinemias. Parenteral levocarnitine is indicated for the prevention and treatment of carnitine deficiency in patients with end-stage renal disease.	Levocarnitine can be synthesised within the body from the amino acids lysine or methionine. Vitamin C (ascorbic acid) is essential to the synthesis of carnitine. Levocarnitine is a carrier molecule in the transport of long chain fatty acids across the inner mitochondrial membrane. It also exports acyl groups from subcellular organelles and from cells to urine before they accumulate to toxic concentrations. Only the L isomer of carnitine (sometimes called vitamin BT) affects lipid metabolism. Levocarnitine is handled by several proteins in different pathways including carnitine transporters, carnitine translocases, carnitine acetyltransferases and carnitine palmitoyltransferases.	Metabolic & Endocrine	Microbiome-associated	0.5	-0.45043	3.49123e-11	6.27395e-10
DB00583	HMAN002082	betaine	2	Levocarnitine	approved;investigational	0.4839	A16AA01	Amino acids and derivatives;OTHER ALIMENTARY TRACT AND METABOLISM PRODUCTS;OTHER ALIMENTARY TRACT AND METABOLISM PRODUCTS;ALIMENTARY TRACT AND METABOLISM	For treatment of primary systemic carnitine deficiency, a genetic impairment of normal biosynthesis or utilization of levocarnitine from dietary sources, or for the treatment of secondary carnitine deficiency resulting from an inborn error of metabolism such as glutaric aciduria II, methyl malonic aciduria, propionic acidemia, and medium chain fatty acylCoA dehydrogenase deficiency. Used therapeutically to stimulate gastric and pancreatic secretions and in the treatment of hyperlipoproteinemias. Parenteral levocarnitine is indicated for the prevention and treatment of carnitine deficiency in patients with end-stage renal disease.	Levocarnitine can be synthesised within the body from the amino acids lysine or methionine. Vitamin C (ascorbic acid) is essential to the synthesis of carnitine. Levocarnitine is a carrier molecule in the transport of long chain fatty acids across the inner mitochondrial membrane. It also exports acyl groups from subcellular organelles and from cells to urine before they accumulate to toxic concentrations. Only the L isomer of carnitine (sometimes called vitamin BT) affects lipid metabolism. Levocarnitine is handled by several proteins in different pathways including carnitine transporters, carnitine translocases, carnitine acetyltransferases and carnitine palmitoyltransferases.	Metabolic & Endocrine	Microbiome-associated	0.615385	-0.42563	5.00277e-10	6.79265e-09
DB00583	HMAN004839	C3-DC-CH3 carnitine	2	Levocarnitine	approved;investigational	0.4889	A16AA01	Amino acids and derivatives;OTHER ALIMENTARY TRACT AND METABOLISM PRODUCTS;OTHER ALIMENTARY TRACT AND METABOLISM PRODUCTS;ALIMENTARY TRACT AND METABOLISM	For treatment of primary systemic carnitine deficiency, a genetic impairment of normal biosynthesis or utilization of levocarnitine from dietary sources, or for the treatment of secondary carnitine deficiency resulting from an inborn error of metabolism such as glutaric aciduria II, methyl malonic aciduria, propionic acidemia, and medium chain fatty acylCoA dehydrogenase deficiency. Used therapeutically to stimulate gastric and pancreatic secretions and in the treatment of hyperlipoproteinemias. Parenteral levocarnitine is indicated for the prevention and treatment of carnitine deficiency in patients with end-stage renal disease.	Levocarnitine can be synthesised within the body from the amino acids lysine or methionine. Vitamin C (ascorbic acid) is essential to the synthesis of carnitine. Levocarnitine is a carrier molecule in the transport of long chain fatty acids across the inner mitochondrial membrane. It also exports acyl groups from subcellular organelles and from cells to urine before they accumulate to toxic concentrations. Only the L isomer of carnitine (sometimes called vitamin BT) affects lipid metabolism. Levocarnitine is handled by several proteins in different pathways including carnitine transporters, carnitine translocases, carnitine acetyltransferases and carnitine palmitoyltransferases.	Metabolic & Endocrine	Microbiome-associated	0.571429	-0.322061	4.15936e-06	2.06615e-05
DB00583	HMAN025863	N-6-Trimethyllysine	4	Levocarnitine	approved;investigational	0.3636	A16AA01	Amino acids and derivatives;OTHER ALIMENTARY TRACT AND METABOLISM PRODUCTS;OTHER ALIMENTARY TRACT AND METABOLISM PRODUCTS;ALIMENTARY TRACT AND METABOLISM	For treatment of primary systemic carnitine deficiency, a genetic impairment of normal biosynthesis or utilization of levocarnitine from dietary sources, or for the treatment of secondary carnitine deficiency resulting from an inborn error of metabolism such as glutaric aciduria II, methyl malonic aciduria, propionic acidemia, and medium chain fatty acylCoA dehydrogenase deficiency. Used therapeutically to stimulate gastric and pancreatic secretions and in the treatment of hyperlipoproteinemias. Parenteral levocarnitine is indicated for the prevention and treatment of carnitine deficiency in patients with end-stage renal disease.	Levocarnitine can be synthesised within the body from the amino acids lysine or methionine. Vitamin C (ascorbic acid) is essential to the synthesis of carnitine. Levocarnitine is a carrier molecule in the transport of long chain fatty acids across the inner mitochondrial membrane. It also exports acyl groups from subcellular organelles and from cells to urine before they accumulate to toxic concentrations. Only the L isomer of carnitine (sometimes called vitamin BT) affects lipid metabolism. Levocarnitine is handled by several proteins in different pathways including carnitine transporters, carnitine translocases, carnitine acetyltransferases and carnitine palmitoyltransferases.	Metabolic & Endocrine	Microbiome-associated	0.666667	-0.313354	7.74733e-06	3.53255e-05
DB00583	HMAN020951	TMAO	5	Levocarnitine	approved;investigational	0.2759	A16AA01	Amino acids and derivatives;OTHER ALIMENTARY TRACT AND METABOLISM PRODUCTS;OTHER ALIMENTARY TRACT AND METABOLISM PRODUCTS;ALIMENTARY TRACT AND METABOLISM	For treatment of primary systemic carnitine deficiency, a genetic impairment of normal biosynthesis or utilization of levocarnitine from dietary sources, or for the treatment of secondary carnitine deficiency resulting from an inborn error of metabolism such as glutaric aciduria II, methyl malonic aciduria, propionic acidemia, and medium chain fatty acylCoA dehydrogenase deficiency. Used therapeutically to stimulate gastric and pancreatic secretions and in the treatment of hyperlipoproteinemias. Parenteral levocarnitine is indicated for the prevention and treatment of carnitine deficiency in patients with end-stage renal disease.	Levocarnitine can be synthesised within the body from the amino acids lysine or methionine. Vitamin C (ascorbic acid) is essential to the synthesis of carnitine. Levocarnitine is a carrier molecule in the transport of long chain fatty acids across the inner mitochondrial membrane. It also exports acyl groups from subcellular organelles and from cells to urine before they accumulate to toxic concentrations. Only the L isomer of carnitine (sometimes called vitamin BT) affects lipid metabolism. Levocarnitine is handled by several proteins in different pathways including carnitine transporters, carnitine translocases, carnitine acetyltransferases and carnitine palmitoyltransferases.	Metabolic & Endocrine	Microbiome-associated	0.555556	-0.017751	0.804951	0.846515
DB00593	HMAN002139	creatinine	1	Ethosuximide	approved;investigational	0.2368	N03AD01;N03AD51	Succinimide derivatives;ANTIEPILEPTICS;ANTIEPILEPTICS;NERVOUS SYSTEM;Succinimide derivatives;ANTIEPILEPTICS;ANTIEPILEPTICS;NERVOUS SYSTEM	For the treatment of petit mal epilepsy.	Binds to T-type voltage sensitive calcium channels. Voltage-sensitive calcium channels (VSCC) mediate the entry of calcium ions into excitable cells and are also involved in a variety of calcium-dependent processes, including muscle contraction, hormone or neurotransmitter release, gene expression, cell motility, cell division and cell death. The isoform alpha-1G gives rise to T-type calcium currents. T-type calcium channels belong to the "low-voltage activated (LVA)" group and are strongly blocked by mibefradil. A particularity of this type of channels is an opening at quite negative potentials and a voltage-dependent inactivation. T-type channels serve pacemaking functions in both central neurons and cardiac nodal cells and support calcium signaling in secretory cells and vascular smooth muscle. They may also be involved in the modulation of firing patterns of neurons which is important for information processing as well as in cell growth processes.	Neurological	Microbiome-associated	0.692308	-0.419557	9.29777e-10	1.20871e-08
DB00609	HMAN020474	cytosin	5	Ethionamide	approved;investigational;withdrawn	0.2381	J04AD03	Thiocarbamide derivatives;DRUGS FOR TREATMENT OF TUBERCULOSIS;ANTIMYCOBACTERIALS;ANTIINFECTIVES FOR SYSTEMIC USE	For use in the treatment of pulmonary and extrapulmonary tuberculosis when other antitubercular drugs have failed.	Ethionamide may be bacteriostatic or bactericidal in action, depending on the concentration of the drug attained at the site of infection and the susceptibility of the infecting organism. Ethionamide, like prothionamide and pyrazinamide, is a nicotinic acid derivative related to isoniazid. It is thought that ethionamide undergoes intracellular modification and acts in a similar fashion to isoniazid. Isoniazid inhibits the synthesis of mycoloic acids, an essential component of the bacterial cell wall. Specifically isoniazid inhibits InhA, the enoyl reductase from <i>Mycobacterium tuberculosis</i>, by forming a covalent adduct with the NAD cofactor. It is the INH-NAD adduct that acts as a slow, tight-binding competitive inhibitor of InhA.	Infectious disease	Microbiome-associated	0.583333	-0.167196	0.0191662	0.0362555
DB00627	HMAN001623	1-methylnicotinamide	5	Niacin	approved;investigational;nutraceutical	0.3	C10AD02;C10AD52;C10BA01;C04AC01	Nicotinic acid and derivatives;LIPID MODIFYING AGENTS, PLAIN;LIPID MODIFYING AGENTS;CARDIOVASCULAR SYSTEM;Nicotinic acid and derivatives;LIPID MODIFYING AGENTS, PLAIN;LIPID MODIFYING AGENTS;CARDIOVASCULAR SYSTEM;Combinations of various lipid modifying agents;LIPID MODIFYING AGENTS, COMBINATIONS;LIPID MODIFYING AGENTS;CARDIOVASCULAR SYSTEM;Nicotinic acid and derivatives;PERIPHERAL VASODILATORS;PERIPHERAL VASODILATORS;CARDIOVASCULAR SYSTEM	Niacin is indicated to prevent vitamin deficiencies in pediatric and adult patients receiving parenteral nutrition as part of multivitamin intravenous injections.[L7550,L7553,L7556,L7559] Niacin oral tablets are indicated as a monotherapy or in combination with simvastatin or lovastatin to treat primary hyperlipidemia and mixed dyslipidemia.[L7562,L7565] It can also be used to reduce the risk of nonfatal myocardial infarctions in patients with a history of myocardial infarction and hyperlipidemia.[L7562,L7565] Niacin is also indicated with bile acid binding resins to treat atherosclerosis in patients with coronary artery disease and hyperlipidemia or to treat primary hyperlipidemia.[L7562,L7565] Finally niacin is indicated to treat severe hypertriglyceridemia.[L7562,L7565]	Niacin performs a number of functions in the body and so has many mechanisms, not all of which have been fully described.[A19555] Niacin can decrease lipids and apolipoprotein B (apo B)-containing lipoproteins by modulating triglyceride synthesis in the liver, which degrades apo B, or by modulating lipolysis in adipose tissue.[A19555] Niacin inhibits hepatocyte diacylglycerol acyltransferase-2.[A19555] This action prevents the final step of triglyceride synthesis in hepatocytes, limiting available triglycerides for very low density lipoproteins (VLDL).[A19555] This activity also leads to intracellular degradation of apo B and decreased production of low density lipoproteins, the catabolic product of VLDL.[A19555] Niacin also inhibits a high density lipoprotein (HDL) catabolism receptor, which increases the levels and half life of HDL.[A19555]	Cardiovascular	Microbiome-associated	0.666667	-0.369166	1.01208e-07	8.47095e-07
DB00627	HMAN001836	4-imidazoleacetate	2	Niacin	approved;investigational;nutraceutical	0.2821	C10AD02;C10AD52;C10BA01;C04AC01	Nicotinic acid and derivatives;LIPID MODIFYING AGENTS, PLAIN;LIPID MODIFYING AGENTS;CARDIOVASCULAR SYSTEM;Nicotinic acid and derivatives;LIPID MODIFYING AGENTS, PLAIN;LIPID MODIFYING AGENTS;CARDIOVASCULAR SYSTEM;Combinations of various lipid modifying agents;LIPID MODIFYING AGENTS, COMBINATIONS;LIPID MODIFYING AGENTS;CARDIOVASCULAR SYSTEM;Nicotinic acid and derivatives;PERIPHERAL VASODILATORS;PERIPHERAL VASODILATORS;CARDIOVASCULAR SYSTEM	Niacin is indicated to prevent vitamin deficiencies in pediatric and adult patients receiving parenteral nutrition as part of multivitamin intravenous injections.[L7550,L7553,L7556,L7559] Niacin oral tablets are indicated as a monotherapy or in combination with simvastatin or lovastatin to treat primary hyperlipidemia and mixed dyslipidemia.[L7562,L7565] It can also be used to reduce the risk of nonfatal myocardial infarctions in patients with a history of myocardial infarction and hyperlipidemia.[L7562,L7565] Niacin is also indicated with bile acid binding resins to treat atherosclerosis in patients with coronary artery disease and hyperlipidemia or to treat primary hyperlipidemia.[L7562,L7565] Finally niacin is indicated to treat severe hypertriglyceridemia.[L7562,L7565]	Niacin performs a number of functions in the body and so has many mechanisms, not all of which have been fully described.[A19555] Niacin can decrease lipids and apolipoprotein B (apo B)-containing lipoproteins by modulating triglyceride synthesis in the liver, which degrades apo B, or by modulating lipolysis in adipose tissue.[A19555] Niacin inhibits hepatocyte diacylglycerol acyltransferase-2.[A19555] This action prevents the final step of triglyceride synthesis in hepatocytes, limiting available triglycerides for very low density lipoproteins (VLDL).[A19555] This activity also leads to intracellular degradation of apo B and decreased production of low density lipoproteins, the catabolic product of VLDL.[A19555] Niacin also inhibits a high density lipoprotein (HDL) catabolism receptor, which increases the levels and half life of HDL.[A19555]	Cardiovascular	Microbiome-associated	0.571429	-0.305724	1.31524e-05	5.58065e-05
DB00627	HMAN021761	4-Imidazoleacrylic acid	1	Niacin	approved;investigational;nutraceutical	0.2619	C10AD02;C10AD52;C10BA01;C04AC01	Nicotinic acid and derivatives;LIPID MODIFYING AGENTS, PLAIN;LIPID MODIFYING AGENTS;CARDIOVASCULAR SYSTEM;Nicotinic acid and derivatives;LIPID MODIFYING AGENTS, PLAIN;LIPID MODIFYING AGENTS;CARDIOVASCULAR SYSTEM;Combinations of various lipid modifying agents;LIPID MODIFYING AGENTS, COMBINATIONS;LIPID MODIFYING AGENTS;CARDIOVASCULAR SYSTEM;Nicotinic acid and derivatives;PERIPHERAL VASODILATORS;PERIPHERAL VASODILATORS;CARDIOVASCULAR SYSTEM	Niacin is indicated to prevent vitamin deficiencies in pediatric and adult patients receiving parenteral nutrition as part of multivitamin intravenous injections.[L7550,L7553,L7556,L7559] Niacin oral tablets are indicated as a monotherapy or in combination with simvastatin or lovastatin to treat primary hyperlipidemia and mixed dyslipidemia.[L7562,L7565] It can also be used to reduce the risk of nonfatal myocardial infarctions in patients with a history of myocardial infarction and hyperlipidemia.[L7562,L7565] Niacin is also indicated with bile acid binding resins to treat atherosclerosis in patients with coronary artery disease and hyperlipidemia or to treat primary hyperlipidemia.[L7562,L7565] Finally niacin is indicated to treat severe hypertriglyceridemia.[L7562,L7565]	Niacin performs a number of functions in the body and so has many mechanisms, not all of which have been fully described.[A19555] Niacin can decrease lipids and apolipoprotein B (apo B)-containing lipoproteins by modulating triglyceride synthesis in the liver, which degrades apo B, or by modulating lipolysis in adipose tissue.[A19555] Niacin inhibits hepatocyte diacylglycerol acyltransferase-2.[A19555] This action prevents the final step of triglyceride synthesis in hepatocytes, limiting available triglycerides for very low density lipoproteins (VLDL).[A19555] This activity also leads to intracellular degradation of apo B and decreased production of low density lipoproteins, the catabolic product of VLDL.[A19555] Niacin also inhibits a high density lipoprotein (HDL) catabolism receptor, which increases the levels and half life of HDL.[A19555]	Cardiovascular	Microbiome-associated	0.666667	0.196676	0.00572925	0.0132597
DB00627	HMAN016975	niacin	1	Niacin	approved;investigational;nutraceutical	1	C10AD02;C10AD52;C10BA01;C04AC01	Nicotinic acid and derivatives;LIPID MODIFYING AGENTS, PLAIN;LIPID MODIFYING AGENTS;CARDIOVASCULAR SYSTEM;Nicotinic acid and derivatives;LIPID MODIFYING AGENTS, PLAIN;LIPID MODIFYING AGENTS;CARDIOVASCULAR SYSTEM;Combinations of various lipid modifying agents;LIPID MODIFYING AGENTS, COMBINATIONS;LIPID MODIFYING AGENTS;CARDIOVASCULAR SYSTEM;Nicotinic acid and derivatives;PERIPHERAL VASODILATORS;PERIPHERAL VASODILATORS;CARDIOVASCULAR SYSTEM	Niacin is indicated to prevent vitamin deficiencies in pediatric and adult patients receiving parenteral nutrition as part of multivitamin intravenous injections.[L7550,L7553,L7556,L7559] Niacin oral tablets are indicated as a monotherapy or in combination with simvastatin or lovastatin to treat primary hyperlipidemia and mixed dyslipidemia.[L7562,L7565] It can also be used to reduce the risk of nonfatal myocardial infarctions in patients with a history of myocardial infarction and hyperlipidemia.[L7562,L7565] Niacin is also indicated with bile acid binding resins to treat atherosclerosis in patients with coronary artery disease and hyperlipidemia or to treat primary hyperlipidemia.[L7562,L7565] Finally niacin is indicated to treat severe hypertriglyceridemia.[L7562,L7565]	Niacin performs a number of functions in the body and so has many mechanisms, not all of which have been fully described.[A19555] Niacin can decrease lipids and apolipoprotein B (apo B)-containing lipoproteins by modulating triglyceride synthesis in the liver, which degrades apo B, or by modulating lipolysis in adipose tissue.[A19555] Niacin inhibits hepatocyte diacylglycerol acyltransferase-2.[A19555] This action prevents the final step of triglyceride synthesis in hepatocytes, limiting available triglycerides for very low density lipoproteins (VLDL).[A19555] This activity also leads to intracellular degradation of apo B and decreased production of low density lipoproteins, the catabolic product of VLDL.[A19555] Niacin also inhibits a high density lipoprotein (HDL) catabolism receptor, which increases the levels and half life of HDL.[A19555]	Cardiovascular	Microbiome-associated	0.642857	0.363624	1.61784e-07	1.23563e-06
DB00627	HMAN015302	niacinamide	2	Niacin	approved;investigational;nutraceutical	0.6667	C10AD02;C10AD52;C10BA01;C04AC01	Nicotinic acid and derivatives;LIPID MODIFYING AGENTS, PLAIN;LIPID MODIFYING AGENTS;CARDIOVASCULAR SYSTEM;Nicotinic acid and derivatives;LIPID MODIFYING AGENTS, PLAIN;LIPID MODIFYING AGENTS;CARDIOVASCULAR SYSTEM;Combinations of various lipid modifying agents;LIPID MODIFYING AGENTS, COMBINATIONS;LIPID MODIFYING AGENTS;CARDIOVASCULAR SYSTEM;Nicotinic acid and derivatives;PERIPHERAL VASODILATORS;PERIPHERAL VASODILATORS;CARDIOVASCULAR SYSTEM	Niacin is indicated to prevent vitamin deficiencies in pediatric and adult patients receiving parenteral nutrition as part of multivitamin intravenous injections.[L7550,L7553,L7556,L7559] Niacin oral tablets are indicated as a monotherapy or in combination with simvastatin or lovastatin to treat primary hyperlipidemia and mixed dyslipidemia.[L7562,L7565] It can also be used to reduce the risk of nonfatal myocardial infarctions in patients with a history of myocardial infarction and hyperlipidemia.[L7562,L7565] Niacin is also indicated with bile acid binding resins to treat atherosclerosis in patients with coronary artery disease and hyperlipidemia or to treat primary hyperlipidemia.[L7562,L7565] Finally niacin is indicated to treat severe hypertriglyceridemia.[L7562,L7565]	Niacin performs a number of functions in the body and so has many mechanisms, not all of which have been fully described.[A19555] Niacin can decrease lipids and apolipoprotein B (apo B)-containing lipoproteins by modulating triglyceride synthesis in the liver, which degrades apo B, or by modulating lipolysis in adipose tissue.[A19555] Niacin inhibits hepatocyte diacylglycerol acyltransferase-2.[A19555] This action prevents the final step of triglyceride synthesis in hepatocytes, limiting available triglycerides for very low density lipoproteins (VLDL).[A19555] This activity also leads to intracellular degradation of apo B and decreased production of low density lipoproteins, the catabolic product of VLDL.[A19555] Niacin also inhibits a high density lipoprotein (HDL) catabolism receptor, which increases the levels and half life of HDL.[A19555]	Cardiovascular	Microbiome-associated	0.555556	0.0990538	0.167192	0.230078
DB00640	HMAN002023	adenosine	1	Adenosine	approved;investigational	1	C01EB10	Other cardiac preparations;OTHER CARDIAC PREPARATIONS;CARDIAC THERAPY;CARDIOVASCULAR SYSTEM	Adenosine is indicated as an adjunct to thallium-201 in myocardial perfusion scintigraphy in patients unable to adequately exercise.[L31983] It is also indicated to convert sinus rhythm of paroxysmal supraventricular tachycardia.[L31998]	Agonism of adenosine receptors A1 and A2 reduces conduction time in the atrioventricular node of the heart.[A187466,A229818,L31983] Conduction time is decreased by inducing potassium efflux and inhibiting calcium influx through channels in nerve cells, leading to hyperpolarization and and increased threshold for calcium dependent action potentials.[A187466] Decreased conduction time leads to an antiarrhythmic effect.[A187466] Inhibition of calcium influx, reduces the activity of adenylate cyclase, relaxing vascular smooth muscle.[A229818] Relaxed vascular smooth muscle leads to increased blood flow through normal coronary arteries but not stenotic arteries, allowing thallium-201 to be more readily uptaken in normal coronary arteries.[L31983]	Cardiovascular	Microbiome-associated	0.5	0.11799	0.099548	0.149078
DB00640	HMAN002149	cytidine	4	Adenosine	approved;investigational	0.5	C01EB10	Other cardiac preparations;OTHER CARDIAC PREPARATIONS;CARDIAC THERAPY;CARDIOVASCULAR SYSTEM	Adenosine is indicated as an adjunct to thallium-201 in myocardial perfusion scintigraphy in patients unable to adequately exercise.[L31983] It is also indicated to convert sinus rhythm of paroxysmal supraventricular tachycardia.[L31998]	Agonism of adenosine receptors A1 and A2 reduces conduction time in the atrioventricular node of the heart.[A187466,A229818,L31983] Conduction time is decreased by inducing potassium efflux and inhibiting calcium influx through channels in nerve cells, leading to hyperpolarization and and increased threshold for calcium dependent action potentials.[A187466] Decreased conduction time leads to an antiarrhythmic effect.[A187466] Inhibition of calcium influx, reduces the activity of adenylate cyclase, relaxing vascular smooth muscle.[A229818] Relaxed vascular smooth muscle leads to increased blood flow through normal coronary arteries but not stenotic arteries, allowing thallium-201 to be more readily uptaken in normal coronary arteries.[L31983]	Cardiovascular	Microbiome-associated	0.6	0.0525464	0.464505	0.545793
DB00640	HMAN002748	xanthosine	2	Adenosine	approved;investigational	0.5	C01EB10	Other cardiac preparations;OTHER CARDIAC PREPARATIONS;CARDIAC THERAPY;CARDIOVASCULAR SYSTEM	Adenosine is indicated as an adjunct to thallium-201 in myocardial perfusion scintigraphy in patients unable to adequately exercise.[L31983] It is also indicated to convert sinus rhythm of paroxysmal supraventricular tachycardia.[L31998]	Agonism of adenosine receptors A1 and A2 reduces conduction time in the atrioventricular node of the heart.[A187466,A229818,L31983] Conduction time is decreased by inducing potassium efflux and inhibiting calcium influx through channels in nerve cells, leading to hyperpolarization and and increased threshold for calcium dependent action potentials.[A187466] Decreased conduction time leads to an antiarrhythmic effect.[A187466] Inhibition of calcium influx, reduces the activity of adenylate cyclase, relaxing vascular smooth muscle.[A229818] Relaxed vascular smooth muscle leads to increased blood flow through normal coronary arteries but not stenotic arteries, allowing thallium-201 to be more readily uptaken in normal coronary arteries.[L31983]	Cardiovascular	Microbiome-associated	0.5	0.368627	1.05971e-07	8.63312e-07
DB00642	HMAN007191	(-)-Stercobilin	5	Pemetrexed	approved;investigational	0.2012	L01BA04	Folic acid analogues;ANTIMETABOLITES;ANTINEOPLASTIC AGENTS;ANTINEOPLASTIC AND IMMUNOMODULATING AGENTS	Pemetrexed is indicated for the treatment of the following conditions: **Non-squamous non-small cell lung cancer (NSCLC)** - in combination with [pembrolizumab] and platinum-based chemotherapy as initial treatment in metastatic disease where no EGFR or ALK genomic tumour aberrations exist [L40943] - in combination with [cisplatin] as initial treatment for locally advanced or metastatic disease [L40943,L44883] - as maintenance treatment for locally advanced or metastatic disease that has not progressed following four cycles of platinum-based chemotherapy [L40943,L44883] - recurrent metastatic disease following prior chemotherapy [L40943] - as monotherapy for the second-line treatment of patients with locally advanced or metastatic non-squamous non-small cell lung cancer [L44883] **Malignant pleural mesothelioma** - in combination with [cisplatin] for the initial treatment of patients with malignant pleural mesothelioma.[L40943,L44883] In the US, it is reserved for patients whose disease is unresectable or otherwise not candidates for curative surgery.[L40943]	Pemetrexed is an antifolate containing the pyrrolopyrimidine-based nucleus that exerts its antineoplastic activity by disrupting folate-dependent metabolic processes essential for cell replication. In vitro studies have shown that pemetrexed inhibits thymidylate synthase (TS), dihydrofolate reductase (DHFR), and glycinamide ribonucleotide formyltransferase (GARFT), all folate-dependent enzymes involved in the de novo biosynthesis of thymidine and purine nucleotides. Pemetrexed is transported into cells by both the reduced folate carrier and membrane folate binding protein transport systems. Once in the cell, pemetrexed is converted to polyglutamate forms by the enzyme folylpolyglutamate synthetase. The polyglutamate forms are retained in cells and are inhibitors of TS and GARFT. Polyglutamation is a time- and concentration-dependent process that occurs in tumor cells and, to a lesser extent, in normal tissues. Polyglutamated metabolites have an increased intracellular half-life resulting in prolonged drug action in malignant cells.[A973,A974,A975,A976,A253907,L40943]	Cancer	Microbiome-associated	0.666667	0.54069	2.83125e-16	1.72989e-14
DB00642	HMAN002083	bilirubin	5	Pemetrexed	approved;investigational	0.1941	L01BA04	Folic acid analogues;ANTIMETABOLITES;ANTINEOPLASTIC AGENTS;ANTINEOPLASTIC AND IMMUNOMODULATING AGENTS	Pemetrexed is indicated for the treatment of the following conditions: **Non-squamous non-small cell lung cancer (NSCLC)** - in combination with [pembrolizumab] and platinum-based chemotherapy as initial treatment in metastatic disease where no EGFR or ALK genomic tumour aberrations exist [L40943] - in combination with [cisplatin] as initial treatment for locally advanced or metastatic disease [L40943,L44883] - as maintenance treatment for locally advanced or metastatic disease that has not progressed following four cycles of platinum-based chemotherapy [L40943,L44883] - recurrent metastatic disease following prior chemotherapy [L40943] - as monotherapy for the second-line treatment of patients with locally advanced or metastatic non-squamous non-small cell lung cancer [L44883] **Malignant pleural mesothelioma** - in combination with [cisplatin] for the initial treatment of patients with malignant pleural mesothelioma.[L40943,L44883] In the US, it is reserved for patients whose disease is unresectable or otherwise not candidates for curative surgery.[L40943]	Pemetrexed is an antifolate containing the pyrrolopyrimidine-based nucleus that exerts its antineoplastic activity by disrupting folate-dependent metabolic processes essential for cell replication. In vitro studies have shown that pemetrexed inhibits thymidylate synthase (TS), dihydrofolate reductase (DHFR), and glycinamide ribonucleotide formyltransferase (GARFT), all folate-dependent enzymes involved in the de novo biosynthesis of thymidine and purine nucleotides. Pemetrexed is transported into cells by both the reduced folate carrier and membrane folate binding protein transport systems. Once in the cell, pemetrexed is converted to polyglutamate forms by the enzyme folylpolyglutamate synthetase. The polyglutamate forms are retained in cells and are inhibitors of TS and GARFT. Polyglutamation is a time- and concentration-dependent process that occurs in tumor cells and, to a lesser extent, in normal tissues. Polyglutamated metabolites have an increased intracellular half-life resulting in prolonged drug action in malignant cells.[A973,A974,A975,A976,A253907,L40943]	Cancer	Microbiome-associated	0.5	-0.190726	0.00741265	0.0163506
DB00649	HMAN002695	thymine	4	Stavudine	approved	0.283	J05AR28;J05AF04;J05AR07	Antivirals for treatment of HIV infections, combinations;DIRECT ACTING ANTIVIRALS;ANTIVIRALS FOR SYSTEMIC USE;ANTIINFECTIVES FOR SYSTEMIC USE;Nucleoside and nucleotide reverse transcriptase inhibitors;DIRECT ACTING ANTIVIRALS;ANTIVIRALS FOR SYSTEMIC USE;ANTIINFECTIVES FOR SYSTEMIC USE;Antivirals for treatment of HIV infections, combinations;DIRECT ACTING ANTIVIRALS;ANTIVIRALS FOR SYSTEMIC USE;ANTIINFECTIVES FOR SYSTEMIC USE	For the treatment of human immunovirus (HIV) infections.	Stavudine inhibits the activity of HIV-1 reverse transcriptase (RT) both by competing with the natural substrate dGTP and by its incorporation into viral DNA.	Infectious disease	Microbiome-associated	0.666667	-0.0639038	0.373551	0.456479
DB00659	HMAN001931	N-acetylputrescine	1	Acamprosate	approved;investigational	0.4857	N07BB03	Drugs used in alcohol dependence;DRUGS USED IN ADDICTIVE DISORDERS;OTHER NERVOUS SYSTEM DRUGS;NERVOUS SYSTEM	Acamprosate is indicated for the maintenance of abstinence from alcohol in patients with alcohol dependence who are abstinent at treatment initiation. It is also indicated for the maintenance of alcohol abstinence in patients who have undergone alcohol detoxification. This drug should be used with a psychosocial support program providing adequate support.[L31738]	The mechanism of action of acamprosate for the maintenance of alcohol abstinence has not been established. Chronic alcohol exposure is believed to modify the balance between neuronal excitation and inhibition. Results of studies in animals suggest acamprosate may interact with glutamate and GABA neurotransmitter systems in the CNS, supporting the hypothesis that acamprosate restores the balance between neuronal excitation and inhibition.[A996,L31738] Evidence shows that acamprosate directly binds and inhibits GABA B receptors and indirectly affects GABA A receptors.[A229023,A229118]	Neurological	Microbiome-associated	0.7	-0.348744	5.46145e-07	3.62711e-06
DB00659	HMAN004895	N-acetylspermidine	3	Acamprosate	approved;investigational	0.3617	N07BB03	Drugs used in alcohol dependence;DRUGS USED IN ADDICTIVE DISORDERS;OTHER NERVOUS SYSTEM DRUGS;NERVOUS SYSTEM	Acamprosate is indicated for the maintenance of abstinence from alcohol in patients with alcohol dependence who are abstinent at treatment initiation. It is also indicated for the maintenance of alcohol abstinence in patients who have undergone alcohol detoxification. This drug should be used with a psychosocial support program providing adequate support.[L31738]	The mechanism of action of acamprosate for the maintenance of alcohol abstinence has not been established. Chronic alcohol exposure is believed to modify the balance between neuronal excitation and inhibition. Results of studies in animals suggest acamprosate may interact with glutamate and GABA neurotransmitter systems in the CNS, supporting the hypothesis that acamprosate restores the balance between neuronal excitation and inhibition.[A996,L31738] Evidence shows that acamprosate directly binds and inhibits GABA B receptors and indirectly affects GABA A receptors.[A229023,A229118]	Neurological	Microbiome-associated	0.555556	-0.329506	2.40591e-06	1.32434e-05
DB00659	HMAN002669	taurine	3	Acamprosate	approved;investigational	0.3636	N07BB03	Drugs used in alcohol dependence;DRUGS USED IN ADDICTIVE DISORDERS;OTHER NERVOUS SYSTEM DRUGS;NERVOUS SYSTEM	Acamprosate is indicated for the maintenance of abstinence from alcohol in patients with alcohol dependence who are abstinent at treatment initiation. It is also indicated for the maintenance of alcohol abstinence in patients who have undergone alcohol detoxification. This drug should be used with a psychosocial support program providing adequate support.[L31738]	The mechanism of action of acamprosate for the maintenance of alcohol abstinence has not been established. Chronic alcohol exposure is believed to modify the balance between neuronal excitation and inhibition. Results of studies in animals suggest acamprosate may interact with glutamate and GABA neurotransmitter systems in the CNS, supporting the hypothesis that acamprosate restores the balance between neuronal excitation and inhibition.[A996,L31738] Evidence shows that acamprosate directly binds and inhibits GABA B receptors and indirectly affects GABA A receptors.[A229023,A229118]	Neurological	Microbiome-associated	0.533333	-0.190193	0.00758308	0.0166067
DB00669	HMAN002629	serotonin	3	Sumatriptan	approved;investigational	0.3939	N02CC01;G01AE10;N02CC51	Selective serotonin (5HT1) agonists;ANTIMIGRAINE PREPARATIONS;ANALGESICS;NERVOUS SYSTEM;Sulfonamides;ANTIINFECTIVES AND ANTISEPTICS, EXCL. COMBINATIONS WITH CORTICOSTEROIDS;GYNECOLOGICAL ANTIINFECTIVES AND ANTISEPTICS;GENITO URINARY SYSTEM AND SEX HORMONES;Selective serotonin (5HT1) agonists;ANTIMIGRAINE PREPARATIONS;ANALGESICS;NERVOUS SYSTEM	A combination sumatriptan and [naproxen] tablet is indicated for the treatment of migraines with or without auras in patients 12 years of age and older.[L6793] Sumatriptan nasal powder, nasal spray, subcutaneous injection, and tablets are indicated to treat migraines with or without auras in adults.[L6796,L6799,L6805,L6808,L6811] One of the subcutaneous formulations of sumatriptan is also indicated to treat cluster headaches in adults[L6805], while the other subcutaneous formulation is not.[L6808]	Sumatriptan is an agonist of 5-HT<sub>1B</sub> and 5-HT<sub>1D</sub>.[L6793,L6796,L6799,L6805,L6808,L6811] This agonism leads to constriction of cranial blood vessels and inhibits the release of pro-inflammatory neuropeptides.[L6793,L6796,L6799,L6805,L6808,L6811] Sumatriptan decreases carotid arterial blood flow, but increases blood flow velocity in the internal carotid artery and middle cerebral artery.[A179734 Agonism of the 5-HT<sub>1B</sub> and 5-HT<sub>1D</sub> receptors also inhibits sensory neurons, preventing the release of vasoactive peptides.[A179734 Sumatriptan does not cross the blood brain barrier.[A179734]	Infectious disease	Microbiome-associated	0.555556	0.0236497	0.742138	0.788602
DB00709	HMAN002149	cytidine	5	Lamivudine	approved;investigational	0.4915	J05AR27;J05AR02;J05AR25;J05AR11;J05AR07;J05AR01;J05AR13;J05AR28;J05AR24;J05AR12;J05AR04;J05AR16;J05AR05;J05AF05	Antivirals for treatment of HIV infections, combinations;DIRECT ACTING ANTIVIRALS;ANTIVIRALS FOR SYSTEMIC USE;ANTIINFECTIVES FOR SYSTEMIC USE;Antivirals for treatment of HIV infections, combinations;DIRECT ACTING ANTIVIRALS;ANTIVIRALS FOR SYSTEMIC USE;ANTIINFECTIVES FOR SYSTEMIC USE;Antivirals for treatment of HIV infections, combinations;DIRECT ACTING ANTIVIRALS;ANTIVIRALS FOR SYSTEMIC USE;ANTIINFECTIVES FOR SYSTEMIC USE;Antivirals for treatment of HIV infections, combinations;DIRECT ACTING ANTIVIRALS;ANTIVIRALS FOR SYSTEMIC USE;ANTIINFECTIVES FOR SYSTEMIC USE;Antivirals for treatment of HIV infections, combinations;DIRECT ACTING ANTIVIRALS;ANTIVIRALS FOR SYSTEMIC USE;ANTIINFECTIVES FOR SYSTEMIC USE;Antivirals for treatment of HIV infections, combinations;DIRECT ACTING ANTIVIRALS;ANTIVIRALS FOR SYSTEMIC USE;ANTIINFECTIVES FOR SYSTEMIC USE;Antivirals for treatment of HIV infections, combinations;DIRECT ACTING ANTIVIRALS;ANTIVIRALS FOR SYSTEMIC USE;ANTIINFECTIVES FOR SYSTEMIC USE;Antivirals for treatment of HIV infections, combinations;DIRECT ACTING ANTIVIRALS;ANTIVIRALS FOR SYSTEMIC USE;ANTIINFECTIVES FOR SYSTEMIC USE;Antivirals for treatment of HIV infections, combinations;DIRECT ACTING ANTIVIRALS;ANTIVIRALS FOR SYSTEMIC USE;ANTIINFECTIVES FOR SYSTEMIC USE;Antivirals for treatment of HIV infections, combinations;DIRECT ACTING ANTIVIRALS;ANTIVIRALS FOR SYSTEMIC USE;ANTIINFECTIVES FOR SYSTEMIC USE;Antivirals for treatment of HIV infections, combinations;DIRECT ACTING ANTIVIRALS;ANTIVIRALS FOR SYSTEMIC USE;ANTIINFECTIVES FOR SYSTEMIC USE;Antivirals for treatment of HIV infections, combinations;DIRECT ACTING ANTIVIRALS;ANTIVIRALS FOR SYSTEMIC USE;ANTIINFECTIVES FOR SYSTEMIC USE;Antivirals for treatment of HIV infections, combinations;DIRECT ACTING ANTIVIRALS;ANTIVIRALS FOR SYSTEMIC USE;ANTIINFECTIVES FOR SYSTEMIC USE;Nucleoside and nucleotide reverse transcriptase inhibitors;DIRECT ACTING ANTIVIRALS;ANTIVIRALS FOR SYSTEMIC USE;ANTIINFECTIVES FOR SYSTEMIC USE	Lamivudine is indicated in combination with other antiretrovirals the treatment of HIV infection and chronic hepatitis B (HBV).[L51474] In combination with [dolutegravir], lamivudine is indicated for the treatment of HIV-1 in patients ≥12 years of age and weighing ≥25 kg.[L51469]	Lamivudine is a synthetic nucleoside analogue and is phosphorylated intracellularly to its active 5'-triphosphate metabolite, lamivudine triphosphate (L-TP). This nucleoside analogue is incorporated into viral DNA by HIV reverse transcriptase and HBV polymerase, resulting in DNA chain termination.	Infectious disease	Microbiome-associated	0.6	0.0525464	0.464505	0.545793
DB00716	HMAN007191	(-)-Stercobilin	2	Nedocromil	approved	0.2025	R03BC03;R01AC07;S01GX04	Antiallergic agents, excl. corticosteroids;OTHER DRUGS FOR OBSTRUCTIVE AIRWAY DISEASES, INHALANTS;DRUGS FOR OBSTRUCTIVE AIRWAY DISEASES;RESPIRATORY SYSTEM;Antiallergic agents, excl. corticosteroids;DECONGESTANTS AND OTHER NASAL PREPARATIONS FOR TOPICAL USE;NASAL PREPARATIONS;RESPIRATORY SYSTEM;Other antiallergics;DECONGESTANTS AND ANTIALLERGICS;OPHTHALMOLOGICALS;SENSORY ORGANS	For the treatment of mild to moderate asthma	Nedocromil has been shown to inhibit the in vitro activation of, and mediator release from, a variety of inflammatory cell types associated with asthma, including eosinophils, neutrophils, macrophages, mast cells, monocytes, and platelets. Nedocromil inhibits activation and release of inflammatory mediators such as histamine, prostaglandin D2 and leukotrienes c4 from different types of cells in the lumen and mucosa of the bronchial tree. These mediators are derived from arachidonic acid metabolism through the lipoxygenase and cyclo-oxygenase pathways. The mechanism of action of nedocromil may be due partly to inhibition of axon reflexes and release of sensory neuropeptides, such as substance P, neurokinin A, and calcitonin-gene&ntilde;related peptides. The result is inhibition of bradykinin-induced bronchoconstriction. Nedocromil does not posess any bronchodilator, antihistamine, or corticosteroid activity.	Respiratory	Microbiome-associated	0.666667	0.54069	2.83125e-16	1.72989e-14
DB00730	HMAN001551	39.01_1H-indole	2	Thiabendazole	approved;vet_approved;withdrawn	0.3529	D01AC06;P02CA02	Imidazole and triazole derivatives;ANTIFUNGALS FOR TOPICAL USE;ANTIFUNGALS FOR DERMATOLOGICAL USE;DERMATOLOGICALS;Benzimidazole derivatives;ANTINEMATODAL AGENTS;ANTHELMINTICS;ANTIPARASITIC PRODUCTS, INSECTICIDES AND REPELLENTS	For the treatment of strongyloidiasis (threadworm), cutaneous larva migrans (creeping eruption), visceral larva migrans, and trichinosis.	The precise mode of action of thiabendazole on the parasite is unknown, but it most likely inhibits the helminth-specific enzyme fumarate reductase.	Infectious disease	Microbiome-associated	0.5	0.0439366	0.540887	0.617723
DB00742	HMAN000586	D-Gluconic acid	2	Mannitol	approved;investigational	0.5897	B05CX04;A06AD16;R05CB16;B05BC01;V04CX04	Other irrigating solutions;IRRIGATING SOLUTIONS;BLOOD SUBSTITUTES AND PERFUSION SOLUTIONS;BLOOD AND BLOOD FORMING ORGANS;Osmotically acting laxatives;DRUGS FOR CONSTIPATION;DRUGS FOR CONSTIPATION;ALIMENTARY TRACT AND METABOLISM;Mucolytics;EXPECTORANTS, EXCL. COMBINATIONS WITH COUGH SUPPRESSANTS;COUGH AND COLD PREPARATIONS;RESPIRATORY SYSTEM;Solutions producing osmotic diuresis;I.V. SOLUTIONS;BLOOD SUBSTITUTES AND PERFUSION SOLUTIONS;BLOOD AND BLOOD FORMING ORGANS;Other diagnostic agents;OTHER DIAGNOSTIC AGENTS;DIAGNOSTIC AGENTS;VARIOUS	Used for the promotion of diuresis before irreversible renal failure becomes established, the reduction of intracranial pressure, the treatment of cerebral edema, and the promotion of urinary excretion of toxic substances. Mannitol is also indicated as add-on maintenance therapy for improving pulmonary function in cystic fibrosis patients aged 18 and over who have passed the BRONCHITOL tolerance test (BTT). It is recommended that patients take an orally inhaled short-acting bronchodilator 5-15 minutes prior to every inhaled mannitol dose.[L20024]	Mannitol is an osmotic diuretic that is metabolically inert in humans and occurs naturally, as a sugar or sugar alcohol, in fruits and vegetables. Mannitol elevates blood plasma osmolality, resulting in enhanced flow of water from tissues, including the brain and cerebrospinal fluid, into interstitial fluid and plasma. As a result, cerebral edema, elevated intracranial pressure, and cerebrospinal fluid volume and pressure may be reduced. As a diurectic mannitol induces diuresis because it is not reabsorbed in the renal tubule, thereby increasing the osmolality of the glomerular filtrate, facilitating excretion of water, and inhibiting the renal tubular reabsorption of sodium, chloride, and other solutes. Mannitol promotes the urinary excretion of toxic materials and protects against nephrotoxicity by preventing the concentration of toxic substances in the tubular fluid. As an Antiglaucoma agent mannitol levates blood plasma osmolarity, resulting in enhanced flow of water from the eye into plasma and a consequent reduction in intraocular pressure. As a renal function diagnostic aid mannitol is freely filtered by the glomeruli with less than 10% tubular reabsorption. Therefore, its urinary excretion rate may serve as a measurement of glomerular filtration rate (GFR). The exact mechanism of action of inhaled mannitol in the symptomatic maintenance treatment of cystic fibrosis remains unclear.[A223199, L20024] It is hypothesized that mannitol produces an osmotic gradient across the airway epithelium that draws fluid into the extracellular space and alters the properties of the airway surface mucus layer, allowing easier mucociliary clearance.[A223199]	Metabolic & Endocrine	Microbiome-associated	0.625	-0.343664	8.15785e-07	5.03479e-06
DB00749	HMAN002749	xanthurenate	5	Etodolac	approved;investigational;vet_approved	0.3158	M01AB08	Acetic acid derivatives and related substances;ANTIINFLAMMATORY AND ANTIRHEUMATIC PRODUCTS, NON-STEROIDS;ANTIINFLAMMATORY AND ANTIRHEUMATIC PRODUCTS;MUSCULO-SKELETAL SYSTEM	For acute and long-term management of signs and symptoms of osteoarthritis and rheumatoid arthritis, as well as for the management of pain.	Similar to other NSAIDs, the anti-inflammatory effects of etodolac result from inhibition of the enzyme cycooxygenase (COX). This decreases the synthesis of peripheral prostaglandins involved in mediating inflammation. Etodolac binds to the upper portion of the COX enzyme active site and prevents its substrate, arachidonic acid, from entering the active site. Etodolac was previously thought to be a non-selective COX inhibitor, but it is now known to be 5 – 50 times more selective for COX-2 than COX-1. Antipyresis may occur by central action on the hypothalamus, resulting in peripheral dilation, increased cutaneous blood flow, and subsequent heat loss.	No ATC	Microbiome-associated	0.625	0.017508	0.80757	0.847387
DB00765	HMAN002712	tyramine	4	Metyrosine	approved;investigational	0.4773	C02KB01	Tyrosine hydroxylase inhibitors;OTHER ANTIHYPERTENSIVES;ANTIHYPERTENSIVES;CARDIOVASCULAR SYSTEM	For use in the treatment of patients with pheochromocytoma, for preoperative preparation of patients for surgery, management of patients when surgery is contraindicated, and chronic treatment of patients with malignant pheochromocytoma.	Metyrosine inhibits tyrosine hydroxylase, which catalyzes the first transformation in catecholamine biosynthesis, i.e., the conversion of tyrosine to dihydroxyphenylalanine (DOPA). Because the first step is also the rate-limiting step, blockade of tyrosine hydroxylase activity results in decreased endogenous levels of catecholamines and their synthesis. This consequently, depletes the levels of the catecholamines dopamine, adrenaline and noradrenaline in the body,usually measured as decreased urinary excretion of catecholamines and their metabolites. One main end result of the catecholamine depletion is a decrease in blood presure.	Cardiovascular	Microbiome-associated	0.5	-0.318469	5.38873e-06	2.55234e-05
DB00780	HMAN006102	2-Phenylethylamine	1	Phenelzine	approved;investigational	0.6667	N06AF03	Monoamine oxidase inhibitors, non-selective;ANTIDEPRESSANTS;PSYCHOANALEPTICS;NERVOUS SYSTEM	Phenelzine is indicated for the treatment of nonendogenous, neurotic or atypical depression for patients that do not tolerate other forms of therapy.[L1356] Atypical depression has a high prevalence rate, starts in early life, tends to last longer, is more likely to occur in people with bipolar disorder, has a high comorbidity with anxiety disorder and carries more risk of suicidal behavior. It is important to specify the atypical feature to predict the clinical course of depression and hence generate the best treatment and service. The featuring symptoms of the atypical feature include mood reactivity, two or more of this symptoms: 1) increased appetite, 2) increased sleep, 3) leaden paralysis and 4) interpersonal rejection sensitivity and should not have melancholic or catatonic features of depression.[A31917] Neurotic depression is a depression of an emotionally unstable person. It is a secondary condition to major personality disorder, neuroses and drug use disorders. Likewise, a primary depression with a family history of depression spectrum disease would fit in this category.[A31922] A nonendogenous depression is characterized by a disturbance in mood and general outlook. The physical symptoms tend to be less severe and it often occurs in response to stressful life events that keep occurring over a large period of time generating a continuous stress in the daily living.[A31924]	The basic mechanism of action of phenelzine acts as an inhibitor and substrate of monoamine oxidase which subsequently causes an elevation in brain levels of catecholamines and serotonin. It also presents a similar structure to amphetamine which explains the effect on the uptake and release of dopamine, noradrenaline, and serotonin. Phenelzine has been reported to inhibit tyrosine aminotransferase, aromatic amino acid decarboxylase, and dopamine B-hydroxylase.[A31925]	Neurological	Microbiome-associated	0.571429	-0.607094	4.00405e-21	1.22324e-18
DB00780	HMAN003611	3-Phenylpropionate	5	Phenelzine	approved;investigational	0.5385	N06AF03	Monoamine oxidase inhibitors, non-selective;ANTIDEPRESSANTS;PSYCHOANALEPTICS;NERVOUS SYSTEM	Phenelzine is indicated for the treatment of nonendogenous, neurotic or atypical depression for patients that do not tolerate other forms of therapy.[L1356] Atypical depression has a high prevalence rate, starts in early life, tends to last longer, is more likely to occur in people with bipolar disorder, has a high comorbidity with anxiety disorder and carries more risk of suicidal behavior. It is important to specify the atypical feature to predict the clinical course of depression and hence generate the best treatment and service. The featuring symptoms of the atypical feature include mood reactivity, two or more of this symptoms: 1) increased appetite, 2) increased sleep, 3) leaden paralysis and 4) interpersonal rejection sensitivity and should not have melancholic or catatonic features of depression.[A31917] Neurotic depression is a depression of an emotionally unstable person. It is a secondary condition to major personality disorder, neuroses and drug use disorders. Likewise, a primary depression with a family history of depression spectrum disease would fit in this category.[A31922] A nonendogenous depression is characterized by a disturbance in mood and general outlook. The physical symptoms tend to be less severe and it often occurs in response to stressful life events that keep occurring over a large period of time generating a continuous stress in the daily living.[A31924]	The basic mechanism of action of phenelzine acts as an inhibitor and substrate of monoamine oxidase which subsequently causes an elevation in brain levels of catecholamines and serotonin. It also presents a similar structure to amphetamine which explains the effect on the uptake and release of dopamine, noradrenaline, and serotonin. Phenelzine has been reported to inhibit tyrosine aminotransferase, aromatic amino acid decarboxylase, and dopamine B-hydroxylase.[A31925]	Neurological	Microbiome-associated	0.769231	0.598162	2.09372e-20	4.2642e-18
DB00787	HMAN001881	7-methylguanine	2	Acyclovir	approved;investigational	0.322	J05AB01;D06BB03;S01AD03;D06BB53	Nucleosides and nucleotides excl. reverse transcriptase inhibitors;DIRECT ACTING ANTIVIRALS;ANTIVIRALS FOR SYSTEMIC USE;ANTIINFECTIVES FOR SYSTEMIC USE;Antivirals;CHEMOTHERAPEUTICS FOR TOPICAL USE;ANTIBIOTICS AND CHEMOTHERAPEUTICS FOR DERMATOLOGICAL USE;DERMATOLOGICALS;Antivirals;ANTIINFECTIVES;OPHTHALMOLOGICALS;SENSORY ORGANS;Antivirals;CHEMOTHERAPEUTICS FOR TOPICAL USE;ANTIBIOTICS AND CHEMOTHERAPEUTICS FOR DERMATOLOGICAL USE;DERMATOLOGICALS	An acyclovir topical cream is indicated to treat recurrent herpes labialis in immunocompetent patients 12 years and older.[L7303] Acyclovir oral tablets, capsules, and suspensions are indicated to treat herpes zoster, genital herpes, and chickenpox.[L7315] An acyclovir topical ointment is indicated to treat initial genital herpes and limited non-life-threatening mucocutaneous herpes simplex in immunocompromised patients.[L7318] An acyclovir cream with hydrocortisone is indicated to treat recurrent herpes labialis, and shortening lesion healing time in patients 6 years and older.[L7321] An acyclovir buccal tablet is indicated for the treatment of recurrent herpes labialis.[L7324] An acyclovir ophthalmic ointment is indicated to treat acute herpetic keratitis.[L7327]	Acyclovir is becomes acyclovir monophosphate due to the action of viral thymidine kinase.[A180757] Acyclovir monophosphate is converted to the diphosphate form by guanylate kinase.[A903] Acyclovir diphosphate is converted to acyclovir triphosphate by nucleoside diphosphate kinase, pyruvate kinase, creatine kinase, phosphoglycerate kinase, succinyl-CoA synthetase, phosphoenolpyruvate carboxykinase and adenylosuccinate synthetase.[A903,A180781] Acyclovir triphosphate has higher affinity for viral DNA polymerase than cellular DNA polymerase and incorporates into the DNA where the missing 2' and 3' carbons causes DNA chain termination.[A180757] In other cases acyclovir triphosphate competes so strongly for viral DNA polymerase that other bases cannot associate with the enzyme, inactivating it.[A180757]	Infectious disease	Microbiome-associated	0.666667	-0.397503	7.97737e-09	8.55118e-08
DB00791	HMAN002695	thymine	2	Uracil mustard	approved	0.383	L01AD08	Nitrosoureas;ALKYLATING AGENTS;ANTINEOPLASTIC AGENTS;ANTINEOPLASTIC AND IMMUNOMODULATING AGENTS	Used for its antineoplastic properties.	After activation, it binds preferentially to the guanine and cytosine moieties of DNA, leading to cross-linking of DNA, thus inhibiting DNA synthesis and function.	Cancer	Microbiome-associated	0.666667	-0.0639038	0.373551	0.456479
DB00791	HMAN002722	uracil	3	Uracil mustard	approved	0.26	L01AD08	Nitrosoureas;ALKYLATING AGENTS;ANTINEOPLASTIC AGENTS;ANTINEOPLASTIC AND IMMUNOMODULATING AGENTS	Used for its antineoplastic properties.	After activation, it binds preferentially to the guanine and cytosine moieties of DNA, leading to cross-linking of DNA, thus inhibiting DNA synthesis and function.	Cancer	Microbiome-associated	0.5	0.105339	0.141721	0.200909
DB00824	HMAN002324	guanine	2	Enprofylline	approved;withdrawn	0.4			Used in the management of symptoms of asthma. Also used in the treatment of peripheral vascular diseases and in the management of cerebrovascular insufficiency, sickle cell disease, and diabetic neuropathy.	Enprofylline inhibits erythrocyte phosphodiesterase, resulting in an increase in erythrocyte cAMP activity. Subsequently, the erythrocyte membrane becomes more resistant to deformity. Along with erythrocyte activity, enprofylline also decreases blood viscosity by reducing plasma fibrinogen concentrations and increasing fibrinolytic activity.	No ATC	Microbiome-associated	0.5	0.210229	0.00310136	0.00789555
DB00824	HMAN002364	hypoxanthine	3	Enprofylline	approved;withdrawn	0.3077			Used in the management of symptoms of asthma. Also used in the treatment of peripheral vascular diseases and in the management of cerebrovascular insufficiency, sickle cell disease, and diabetic neuropathy.	Enprofylline inhibits erythrocyte phosphodiesterase, resulting in an increase in erythrocyte cAMP activity. Subsequently, the erythrocyte membrane becomes more resistant to deformity. Along with erythrocyte activity, enprofylline also decreases blood viscosity by reducing plasma fibrinogen concentrations and increasing fibrinolytic activity.	No ATC	Microbiome-associated	0.5625	0.0736155	0.305167	0.382868
DB00824	HMAN002695	thymine	3	Enprofylline	approved;withdrawn	0.2857			Used in the management of symptoms of asthma. Also used in the treatment of peripheral vascular diseases and in the management of cerebrovascular insufficiency, sickle cell disease, and diabetic neuropathy.	Enprofylline inhibits erythrocyte phosphodiesterase, resulting in an increase in erythrocyte cAMP activity. Subsequently, the erythrocyte membrane becomes more resistant to deformity. Along with erythrocyte activity, enprofylline also decreases blood viscosity by reducing plasma fibrinogen concentrations and increasing fibrinolytic activity.	No ATC	Microbiome-associated	0.666667	-0.0639038	0.373551	0.456479
DB00847	HMAN002346	histamine	5	Cysteamine	approved;investigational	0.1852	A16AA04;S01XA21	Amino acids and derivatives;OTHER ALIMENTARY TRACT AND METABOLISM PRODUCTS;OTHER ALIMENTARY TRACT AND METABOLISM PRODUCTS;ALIMENTARY TRACT AND METABOLISM;Other ophthalmologicals;OTHER OPHTHALMOLOGICALS;OPHTHALMOLOGICALS;SENSORY ORGANS	The bitartrate salt of cysteamine is used for the oral treatment of nephropathic cystinosis and cystinuria in adults and in children aged ≥6 years [L15616]. The hydrochloride salt, formulated as ophthalmic drops, is indicated for the treatment of corneal cystine crystal accumulation in patients with cystinosis [L15601, L15606]. Approved by the EMA for the treatment of corneal cystine crystal accumulation in adults and in children aged ≥6 months with cystinosis [L54181]	Individuals born without the ability to metabolize cystine suffer from cystinosis, a rare genetic disorder characterized by the widespread accumulation of cystine crystals throughout the body and eye tissues. The cystine crystals may cause considerable damage, particularly in the renal tissues and corneal tissues. In some cases, renal failure can occur during childhood if the condition is left untreated. Other organs that may be affected by cystinosis include the CNS, thyroid, pancreas, muscle tissues, and gonads.[A218721] Cysteamine converts cystine to cysteine and cysteine-cysteamine mixed disulfides, reducing the buildup of corneal cystine crystals.[L15611] This drug participates in a thiol-disulfide interchange reaction with lysosomes, leading to cysteine exit from the lysosome in patients diagnosed with cystinosis.[L15616]	Metabolic & Endocrine	Microbiome-associated	0.636364	0.0245654	0.732526	0.781105
DB00855	HMAN003594	2-Oxoglutarate	2	Aminolevulinic acid	approved;investigational	0.4545	L01XD04	Sensitizers used in photodynamic/radiation therapy;OTHER ANTINEOPLASTIC AGENTS;ANTINEOPLASTIC AGENTS;ANTINEOPLASTIC AND IMMUNOMODULATING AGENTS	As a topical gel, aminolevulinic acid (ALA) is indicated for lesion-directed and field-directed treatment of actinic keratoses (AKs) of mild-to-moderate severity on the face and scalp in combination with photodynamic therapy (PDT) using BF-RhodoLED® lamp, a narrowband, red light illumination source.[L40343] As a topical solution, ALA can also be used for the same indication mentioned previously in addition to AKs of the upper extremities, but in conjunction with blue light illumination using the BLU-U Blue Light Photodynamic Therapy Illuminator.[L40348] Finally, ALA is also available as an oral solution to be used as an adjunct for the visualization of glioma during surgery.[L40353]	According to the presumed mechanism of action, photosensitization following application of aminolevulinic acid (ALA) topical solution occurs through the metabolic conversion of ALA to protoporphyrin IX (PpIX), which accumulates in the skin to which aminolevulinic acid has been applied. When exposed to light of appropriate wavelength and energy, the accumulated PpIX produces a photodynamic reaction, a cytotoxic process dependent upon the simultaneous presence of light and oxygen. The absorption of light results in an excited state of the porphyrin molecule, and subsequent spin transfer from PpIX to molecular oxygen generates singlet oxygen, which can further react to form superoxide and hydroxyl radicals. Photosensitization of actinic (solar) keratosis lesions using aminolevulinic acid, plus illumination with the BLU-UTM Blue Light Photodynamic Therapy Illuminator (BLU-U), is the basis for aminolevulinic acid photodynamic therapy (PDT).	Cancer	Microbiome-associated	0.6	-0.207007	0.00360088	0.00887516
DB00855	HMAN001799	3-methyladipate	5	Aminolevulinic acid	approved;investigational	0.3784	L01XD04	Sensitizers used in photodynamic/radiation therapy;OTHER ANTINEOPLASTIC AGENTS;ANTINEOPLASTIC AGENTS;ANTINEOPLASTIC AND IMMUNOMODULATING AGENTS	As a topical gel, aminolevulinic acid (ALA) is indicated for lesion-directed and field-directed treatment of actinic keratoses (AKs) of mild-to-moderate severity on the face and scalp in combination with photodynamic therapy (PDT) using BF-RhodoLED® lamp, a narrowband, red light illumination source.[L40343] As a topical solution, ALA can also be used for the same indication mentioned previously in addition to AKs of the upper extremities, but in conjunction with blue light illumination using the BLU-U Blue Light Photodynamic Therapy Illuminator.[L40348] Finally, ALA is also available as an oral solution to be used as an adjunct for the visualization of glioma during surgery.[L40353]	According to the presumed mechanism of action, photosensitization following application of aminolevulinic acid (ALA) topical solution occurs through the metabolic conversion of ALA to protoporphyrin IX (PpIX), which accumulates in the skin to which aminolevulinic acid has been applied. When exposed to light of appropriate wavelength and energy, the accumulated PpIX produces a photodynamic reaction, a cytotoxic process dependent upon the simultaneous presence of light and oxygen. The absorption of light results in an excited state of the porphyrin molecule, and subsequent spin transfer from PpIX to molecular oxygen generates singlet oxygen, which can further react to form superoxide and hydroxyl radicals. Photosensitization of actinic (solar) keratosis lesions using aminolevulinic acid, plus illumination with the BLU-UTM Blue Light Photodynamic Therapy Illuminator (BLU-U), is the basis for aminolevulinic acid photodynamic therapy (PDT).	Cancer	Microbiome-associated	0.5	0.475711	1.83794e-12	4.49192e-11
DB00855	HMAN001809	3-ureidopropionate	1	Aminolevulinic acid	approved;investigational	0.4375	L01XD04	Sensitizers used in photodynamic/radiation therapy;OTHER ANTINEOPLASTIC AGENTS;ANTINEOPLASTIC AGENTS;ANTINEOPLASTIC AND IMMUNOMODULATING AGENTS	As a topical gel, aminolevulinic acid (ALA) is indicated for lesion-directed and field-directed treatment of actinic keratoses (AKs) of mild-to-moderate severity on the face and scalp in combination with photodynamic therapy (PDT) using BF-RhodoLED® lamp, a narrowband, red light illumination source.[L40343] As a topical solution, ALA can also be used for the same indication mentioned previously in addition to AKs of the upper extremities, but in conjunction with blue light illumination using the BLU-U Blue Light Photodynamic Therapy Illuminator.[L40348] Finally, ALA is also available as an oral solution to be used as an adjunct for the visualization of glioma during surgery.[L40353]	According to the presumed mechanism of action, photosensitization following application of aminolevulinic acid (ALA) topical solution occurs through the metabolic conversion of ALA to protoporphyrin IX (PpIX), which accumulates in the skin to which aminolevulinic acid has been applied. When exposed to light of appropriate wavelength and energy, the accumulated PpIX produces a photodynamic reaction, a cytotoxic process dependent upon the simultaneous presence of light and oxygen. The absorption of light results in an excited state of the porphyrin molecule, and subsequent spin transfer from PpIX to molecular oxygen generates singlet oxygen, which can further react to form superoxide and hydroxyl radicals. Photosensitization of actinic (solar) keratosis lesions using aminolevulinic acid, plus illumination with the BLU-UTM Blue Light Photodynamic Therapy Illuminator (BLU-U), is the basis for aminolevulinic acid photodynamic therapy (PDT).	Cancer	Microbiome-associated	0.571429	-0.44395	7.14697e-11	1.14916e-09
DB00855	HMAN005463	4-Aminobutyrate	5	Aminolevulinic acid	approved;investigational	0.4643	L01XD04	Sensitizers used in photodynamic/radiation therapy;OTHER ANTINEOPLASTIC AGENTS;ANTINEOPLASTIC AGENTS;ANTINEOPLASTIC AND IMMUNOMODULATING AGENTS	As a topical gel, aminolevulinic acid (ALA) is indicated for lesion-directed and field-directed treatment of actinic keratoses (AKs) of mild-to-moderate severity on the face and scalp in combination with photodynamic therapy (PDT) using BF-RhodoLED® lamp, a narrowband, red light illumination source.[L40343] As a topical solution, ALA can also be used for the same indication mentioned previously in addition to AKs of the upper extremities, but in conjunction with blue light illumination using the BLU-U Blue Light Photodynamic Therapy Illuminator.[L40348] Finally, ALA is also available as an oral solution to be used as an adjunct for the visualization of glioma during surgery.[L40353]	According to the presumed mechanism of action, photosensitization following application of aminolevulinic acid (ALA) topical solution occurs through the metabolic conversion of ALA to protoporphyrin IX (PpIX), which accumulates in the skin to which aminolevulinic acid has been applied. When exposed to light of appropriate wavelength and energy, the accumulated PpIX produces a photodynamic reaction, a cytotoxic process dependent upon the simultaneous presence of light and oxygen. The absorption of light results in an excited state of the porphyrin molecule, and subsequent spin transfer from PpIX to molecular oxygen generates singlet oxygen, which can further react to form superoxide and hydroxyl radicals. Photosensitization of actinic (solar) keratosis lesions using aminolevulinic acid, plus illumination with the BLU-UTM Blue Light Photodynamic Therapy Illuminator (BLU-U), is the basis for aminolevulinic acid photodynamic therapy (PDT).	Cancer	Microbiome-associated	0.583333	-0.402446	4.99498e-09	5.64682e-08
DB00855	HMAN001825	4-guanidinobutanoate	5	Aminolevulinic acid	approved;investigational	0.3611	L01XD04	Sensitizers used in photodynamic/radiation therapy;OTHER ANTINEOPLASTIC AGENTS;ANTINEOPLASTIC AGENTS;ANTINEOPLASTIC AND IMMUNOMODULATING AGENTS	As a topical gel, aminolevulinic acid (ALA) is indicated for lesion-directed and field-directed treatment of actinic keratoses (AKs) of mild-to-moderate severity on the face and scalp in combination with photodynamic therapy (PDT) using BF-RhodoLED® lamp, a narrowband, red light illumination source.[L40343] As a topical solution, ALA can also be used for the same indication mentioned previously in addition to AKs of the upper extremities, but in conjunction with blue light illumination using the BLU-U Blue Light Photodynamic Therapy Illuminator.[L40348] Finally, ALA is also available as an oral solution to be used as an adjunct for the visualization of glioma during surgery.[L40353]	According to the presumed mechanism of action, photosensitization following application of aminolevulinic acid (ALA) topical solution occurs through the metabolic conversion of ALA to protoporphyrin IX (PpIX), which accumulates in the skin to which aminolevulinic acid has been applied. When exposed to light of appropriate wavelength and energy, the accumulated PpIX produces a photodynamic reaction, a cytotoxic process dependent upon the simultaneous presence of light and oxygen. The absorption of light results in an excited state of the porphyrin molecule, and subsequent spin transfer from PpIX to molecular oxygen generates singlet oxygen, which can further react to form superoxide and hydroxyl radicals. Photosensitization of actinic (solar) keratosis lesions using aminolevulinic acid, plus illumination with the BLU-UTM Blue Light Photodynamic Therapy Illuminator (BLU-U), is the basis for aminolevulinic acid photodynamic therapy (PDT).	Cancer	Microbiome-associated	0.625	-0.273553	0.00010467	0.000363372
DB00855	HMAN003915	beta-Ala	4	Aminolevulinic acid	approved;investigational	0.4615	L01XD04	Sensitizers used in photodynamic/radiation therapy;OTHER ANTINEOPLASTIC AGENTS;ANTINEOPLASTIC AGENTS;ANTINEOPLASTIC AND IMMUNOMODULATING AGENTS	As a topical gel, aminolevulinic acid (ALA) is indicated for lesion-directed and field-directed treatment of actinic keratoses (AKs) of mild-to-moderate severity on the face and scalp in combination with photodynamic therapy (PDT) using BF-RhodoLED® lamp, a narrowband, red light illumination source.[L40343] As a topical solution, ALA can also be used for the same indication mentioned previously in addition to AKs of the upper extremities, but in conjunction with blue light illumination using the BLU-U Blue Light Photodynamic Therapy Illuminator.[L40348] Finally, ALA is also available as an oral solution to be used as an adjunct for the visualization of glioma during surgery.[L40353]	According to the presumed mechanism of action, photosensitization following application of aminolevulinic acid (ALA) topical solution occurs through the metabolic conversion of ALA to protoporphyrin IX (PpIX), which accumulates in the skin to which aminolevulinic acid has been applied. When exposed to light of appropriate wavelength and energy, the accumulated PpIX produces a photodynamic reaction, a cytotoxic process dependent upon the simultaneous presence of light and oxygen. The absorption of light results in an excited state of the porphyrin molecule, and subsequent spin transfer from PpIX to molecular oxygen generates singlet oxygen, which can further react to form superoxide and hydroxyl radicals. Photosensitization of actinic (solar) keratosis lesions using aminolevulinic acid, plus illumination with the BLU-UTM Blue Light Photodynamic Therapy Illuminator (BLU-U), is the basis for aminolevulinic acid photodynamic therapy (PDT).	Cancer	Microbiome-associated	0.818182	-0.162027	0.0232757	0.0430953
DB00855	HMAN002107	carnosine	4	Aminolevulinic acid	approved;investigational	0.2642	L01XD04	Sensitizers used in photodynamic/radiation therapy;OTHER ANTINEOPLASTIC AGENTS;ANTINEOPLASTIC AGENTS;ANTINEOPLASTIC AND IMMUNOMODULATING AGENTS	As a topical gel, aminolevulinic acid (ALA) is indicated for lesion-directed and field-directed treatment of actinic keratoses (AKs) of mild-to-moderate severity on the face and scalp in combination with photodynamic therapy (PDT) using BF-RhodoLED® lamp, a narrowband, red light illumination source.[L40343] As a topical solution, ALA can also be used for the same indication mentioned previously in addition to AKs of the upper extremities, but in conjunction with blue light illumination using the BLU-U Blue Light Photodynamic Therapy Illuminator.[L40348] Finally, ALA is also available as an oral solution to be used as an adjunct for the visualization of glioma during surgery.[L40353]	According to the presumed mechanism of action, photosensitization following application of aminolevulinic acid (ALA) topical solution occurs through the metabolic conversion of ALA to protoporphyrin IX (PpIX), which accumulates in the skin to which aminolevulinic acid has been applied. When exposed to light of appropriate wavelength and energy, the accumulated PpIX produces a photodynamic reaction, a cytotoxic process dependent upon the simultaneous presence of light and oxygen. The absorption of light results in an excited state of the porphyrin molecule, and subsequent spin transfer from PpIX to molecular oxygen generates singlet oxygen, which can further react to form superoxide and hydroxyl radicals. Photosensitization of actinic (solar) keratosis lesions using aminolevulinic acid, plus illumination with the BLU-UTM Blue Light Photodynamic Therapy Illuminator (BLU-U), is the basis for aminolevulinic acid photodynamic therapy (PDT).	Cancer	Microbiome-associated	0.5	-0.0492257	0.493238	0.574035
DB00855	HMAN003721	Glutarate	4	Aminolevulinic acid	approved;investigational	0.4839	L01XD04	Sensitizers used in photodynamic/radiation therapy;OTHER ANTINEOPLASTIC AGENTS;ANTINEOPLASTIC AGENTS;ANTINEOPLASTIC AND IMMUNOMODULATING AGENTS	As a topical gel, aminolevulinic acid (ALA) is indicated for lesion-directed and field-directed treatment of actinic keratoses (AKs) of mild-to-moderate severity on the face and scalp in combination with photodynamic therapy (PDT) using BF-RhodoLED® lamp, a narrowband, red light illumination source.[L40343] As a topical solution, ALA can also be used for the same indication mentioned previously in addition to AKs of the upper extremities, but in conjunction with blue light illumination using the BLU-U Blue Light Photodynamic Therapy Illuminator.[L40348] Finally, ALA is also available as an oral solution to be used as an adjunct for the visualization of glioma during surgery.[L40353]	According to the presumed mechanism of action, photosensitization following application of aminolevulinic acid (ALA) topical solution occurs through the metabolic conversion of ALA to protoporphyrin IX (PpIX), which accumulates in the skin to which aminolevulinic acid has been applied. When exposed to light of appropriate wavelength and energy, the accumulated PpIX produces a photodynamic reaction, a cytotoxic process dependent upon the simultaneous presence of light and oxygen. The absorption of light results in an excited state of the porphyrin molecule, and subsequent spin transfer from PpIX to molecular oxygen generates singlet oxygen, which can further react to form superoxide and hydroxyl radicals. Photosensitization of actinic (solar) keratosis lesions using aminolevulinic acid, plus illumination with the BLU-UTM Blue Light Photodynamic Therapy Illuminator (BLU-U), is the basis for aminolevulinic acid photodynamic therapy (PDT).	Cancer	Microbiome-associated	0.5	0.28395	5.50206e-05	0.00021011
DB00855	HMAN003724	Gly	4	Aminolevulinic acid	approved;investigational	0.4167	L01XD04	Sensitizers used in photodynamic/radiation therapy;OTHER ANTINEOPLASTIC AGENTS;ANTINEOPLASTIC AGENTS;ANTINEOPLASTIC AND IMMUNOMODULATING AGENTS	As a topical gel, aminolevulinic acid (ALA) is indicated for lesion-directed and field-directed treatment of actinic keratoses (AKs) of mild-to-moderate severity on the face and scalp in combination with photodynamic therapy (PDT) using BF-RhodoLED® lamp, a narrowband, red light illumination source.[L40343] As a topical solution, ALA can also be used for the same indication mentioned previously in addition to AKs of the upper extremities, but in conjunction with blue light illumination using the BLU-U Blue Light Photodynamic Therapy Illuminator.[L40348] Finally, ALA is also available as an oral solution to be used as an adjunct for the visualization of glioma during surgery.[L40353]	According to the presumed mechanism of action, photosensitization following application of aminolevulinic acid (ALA) topical solution occurs through the metabolic conversion of ALA to protoporphyrin IX (PpIX), which accumulates in the skin to which aminolevulinic acid has been applied. When exposed to light of appropriate wavelength and energy, the accumulated PpIX produces a photodynamic reaction, a cytotoxic process dependent upon the simultaneous presence of light and oxygen. The absorption of light results in an excited state of the porphyrin molecule, and subsequent spin transfer from PpIX to molecular oxygen generates singlet oxygen, which can further react to form superoxide and hydroxyl radicals. Photosensitization of actinic (solar) keratosis lesions using aminolevulinic acid, plus illumination with the BLU-UTM Blue Light Photodynamic Therapy Illuminator (BLU-U), is the basis for aminolevulinic acid photodynamic therapy (PDT).	Cancer	Microbiome-associated	0.666667	-0.265364	0.000170626	0.000551599
DB00859	HMAN006953	L-valine	5	Penicillamine	approved	0.3548	M01CC01	Penicillamine and similar agents;SPECIFIC ANTIRHEUMATIC AGENTS;ANTIINFLAMMATORY AND ANTIRHEUMATIC PRODUCTS;MUSCULO-SKELETAL SYSTEM	For treatment of Wilson's disease, cystinuria and active rheumatoid arthritis.	Penicillamine is a chelating agent recommended for the removal of excess copper in patients with Wilson's disease. From in vitro studies which indicate that one atom of copper combines with two molecules of penicillamine. Penicillamine also reduces excess cystine excretion in cystinuria. This is done, at least in part, by disulfide interchange between penicillamine and cystine, resulting in formation of penicillamine-cysteine disulfide, a substance that is much more soluble than cystine and is excreted readily. Penicillamine interferes with the formation of cross-links between tropocollagen molecules and cleaves them when newly formed. The mechanism of action of penicillamine in rheumatoid arthritis is unknown although it appears to suppress disease activity. Unlike cytotoxic immunosuppressants, penicillamine markedly lowers IgM rheumatoid factor but produces no significant depression in absolute levels of serum immunoglobulins. Also unlike cytotoxic immunosuppressants which act on both, penicillamine in vitro depresses T-cell activity but not B-cell activity.	No ATC	Microbiome-associated	0.5	-0.277986	7.98158e-05	0.00029378
DB00909	HMAN002708	tryptamine	4	Zonisamide	approved;investigational	0.3455	N03AX15;G01AE10	Other antiepileptics;ANTIEPILEPTICS;ANTIEPILEPTICS;NERVOUS SYSTEM;Sulfonamides;ANTIINFECTIVES AND ANTISEPTICS, EXCL. COMBINATIONS WITH CORTICOSTEROIDS;GYNECOLOGICAL ANTIINFECTIVES AND ANTISEPTICS;GENITO URINARY SYSTEM AND SEX HORMONES	Zonisamide capsules are indicated as adjunctive therapy in the treatment of partial seizures in adults with epilepsy.[L42530] Zonisamide oral suspension is indicated as adjunctive therapy for the treatment of partial-onset seizures in adults and pediatric patients 16 years of age and older.[L42535]	The mechanism of action by which zonisamide controls seizures has not been fully established. However, its antiepileptic properties may be due to its effects on sodium and calcium channels.[L42530,L42535] Zonisamide blocks sodium channels and reduces voltage-dependent, transient inward currents, stabilizing neuronal membranes and suppressing neuronal hypersynchronization.[L42530,L42535] It affects T-type calcium currents, but has no effect on L-type calcium currents.[A1382,A1383,A1385] Zonisamide suppresses synaptically-driven electrical activity by altering the synthesis, release, and degradation of neurotransmitters, such as glutamate, gamma-aminobutyric acid (GABA), dopamine, serotonin (5-hydroxytryptamine [5-HT]), and acetylcholine.[A1383,A1380] Furthermore, it binds to the GABA/benzodiazepine receptor ionophore complex without producing changes in chloride flux.[L42530,L42535] _In vitro_ studies have suggested that zonisamide does not affect postsynaptic GABA or glutamate responses, nor the neuronal or glial uptake of [<sup>3</sup>H]-GABA.	Infectious disease	Microbiome-associated	0.875	-0.240229	0.00069512	0.00202247
DB00928	HMAN002149	cytidine	2	Azacitidine	approved;investigational	0.6727	L01BC07	Pyrimidine analogues;ANTIMETABOLITES;ANTINEOPLASTIC AGENTS;ANTINEOPLASTIC AND IMMUNOMODULATING AGENTS	Azacitidine (for subcutaneous or intravenous use) is indicated for the treatment of adult patients with the following French-American-British (FAB) myelodysplastic syndrome (MDS) subtypes: refractory anemia (RA) or refractory anemia with ringed sideroblasts (RARS) (if accompanied by neutropenia or thrombocytopenia or requiring transfusions), refractory anemia with excess blasts (RAEB), refractory anemia with excess blasts in transformation (RAEB-T), and chronic myelomonocytic leukemia (CMMoL). Azacitidine is also indicated for the treatment of pediatric patients aged 1 month and older with newly diagnosed Juvenile Myelomonocytic Leukemia (JMML).[L41910,L46861] Azacitidine (for oral use) is indicated for continued treatment of adult patients with acute myeloid leukemia (AML) who achieved first complete remission or complete remission with incomplete blood count recovery following intensive induction chemotherapy and are not able to complete intensive curative therapy.[L35335]	Azacitidine (5-azacytidine) is a chemical analogue of the cytosine nucleoside present in DNA and RNA.[A1406,A1407] It induces antineoplastic activity by inhibiting DNA methyltransferase at low doses and inducing cytotoxicity by incorporating itself into RNA and DNA at high doses.[A1408,A1409,A1412] Covalent binding to DNA methyltransferase results in DNA hypomethylation and prevents DNA synthesis.[A1412] On the other hand, the incorporation of azacitidine into RNA and DNA leads to cytotoxicity as follows: Following cellular uptake, azacitidine is phosphorylated by uridine-cytidine kinase to form 5-azacytidine monophosphate. Afterwards, pyrimidine monophosphate and diphosphate kinases phosphorylate 5-azacytidine monophosphate to form 5-azacytidine diphosphate and triphosphate, respectively. Azacitidine triphosphate is able to incorporate into RNA, disrupting RNA metabolism and protein synthesis. The reduction of azacytidine diphosphate leads to the formation of 5-aza-deoxycytidine diphosphate, which is then phosphorylated to form 5-azadeoxycitidine triphosphate, a compound able to incorporate into DNA and inhibit DNA synthesis.[A1407] As a ribonucleoside, azacitidine incorporates into RNA to a larger extent than into DNA. Incorporating into RNA leads to the disassembly of polyribosomes, defective methylation and acceptor function of transfer RNA, and the inhibition of protein production, resulting in cell death. During the S-phase of the cell cycle, azacitidine exhibits the highest toxicity; however, the predominant mechanism of cytotoxicity has not been elucidated.[A1407] The cytotoxic effects of azacitidine cause the death of rapidly dividing cells, including cancer cells that are no longer responsive to normal growth control mechanisms. Non-proliferating cells are relatively insensitive to azacitidine. It is believed that azacitidine exerts its antineoplastic effects through direct cytotoxicity on abnormal hematopoietic cells in the bone marrow.[L46861]	Cancer	Microbiome-associated	0.6	0.0525464	0.464505	0.545793
DB00928	HMAN002748	xanthosine	1	Azacitidine	approved;investigational	0.5303	L01BC07	Pyrimidine analogues;ANTIMETABOLITES;ANTINEOPLASTIC AGENTS;ANTINEOPLASTIC AND IMMUNOMODULATING AGENTS	Azacitidine (for subcutaneous or intravenous use) is indicated for the treatment of adult patients with the following French-American-British (FAB) myelodysplastic syndrome (MDS) subtypes: refractory anemia (RA) or refractory anemia with ringed sideroblasts (RARS) (if accompanied by neutropenia or thrombocytopenia or requiring transfusions), refractory anemia with excess blasts (RAEB), refractory anemia with excess blasts in transformation (RAEB-T), and chronic myelomonocytic leukemia (CMMoL). Azacitidine is also indicated for the treatment of pediatric patients aged 1 month and older with newly diagnosed Juvenile Myelomonocytic Leukemia (JMML).[L41910,L46861] Azacitidine (for oral use) is indicated for continued treatment of adult patients with acute myeloid leukemia (AML) who achieved first complete remission or complete remission with incomplete blood count recovery following intensive induction chemotherapy and are not able to complete intensive curative therapy.[L35335]	Azacitidine (5-azacytidine) is a chemical analogue of the cytosine nucleoside present in DNA and RNA.[A1406,A1407] It induces antineoplastic activity by inhibiting DNA methyltransferase at low doses and inducing cytotoxicity by incorporating itself into RNA and DNA at high doses.[A1408,A1409,A1412] Covalent binding to DNA methyltransferase results in DNA hypomethylation and prevents DNA synthesis.[A1412] On the other hand, the incorporation of azacitidine into RNA and DNA leads to cytotoxicity as follows: Following cellular uptake, azacitidine is phosphorylated by uridine-cytidine kinase to form 5-azacytidine monophosphate. Afterwards, pyrimidine monophosphate and diphosphate kinases phosphorylate 5-azacytidine monophosphate to form 5-azacytidine diphosphate and triphosphate, respectively. Azacitidine triphosphate is able to incorporate into RNA, disrupting RNA metabolism and protein synthesis. The reduction of azacytidine diphosphate leads to the formation of 5-aza-deoxycytidine diphosphate, which is then phosphorylated to form 5-azadeoxycitidine triphosphate, a compound able to incorporate into DNA and inhibit DNA synthesis.[A1407] As a ribonucleoside, azacitidine incorporates into RNA to a larger extent than into DNA. Incorporating into RNA leads to the disassembly of polyribosomes, defective methylation and acceptor function of transfer RNA, and the inhibition of protein production, resulting in cell death. During the S-phase of the cell cycle, azacitidine exhibits the highest toxicity; however, the predominant mechanism of cytotoxicity has not been elucidated.[A1407] The cytotoxic effects of azacitidine cause the death of rapidly dividing cells, including cancer cells that are no longer responsive to normal growth control mechanisms. Non-proliferating cells are relatively insensitive to azacitidine. It is believed that azacitidine exerts its antineoplastic effects through direct cytotoxicity on abnormal hematopoietic cells in the bone marrow.[L46861]	Cancer	Microbiome-associated	0.5	0.368627	1.05971e-07	8.63312e-07
DB00936	HMAN002396	kynurenate	3	Salicylic acid	approved;investigational;vet_approved	0.375	D01AE12;G04BX17;N02BA04;N02BA12;S01BC08	Other antifungals for topical use;ANTIFUNGALS FOR TOPICAL USE;ANTIFUNGALS FOR DERMATOLOGICAL USE;DERMATOLOGICALS;Other urologicals;UROLOGICALS;UROLOGICALS;GENITO URINARY SYSTEM AND SEX HORMONES;Salicylic acid and derivatives;OTHER ANALGESICS AND ANTIPYRETICS;ANALGESICS;NERVOUS SYSTEM;Salicylic acid and derivatives;OTHER ANALGESICS AND ANTIPYRETICS;ANALGESICS;NERVOUS SYSTEM;Antiinflammatory agents, non-steroids;ANTIINFLAMMATORY AGENTS;OPHTHALMOLOGICALS;SENSORY ORGANS	Key additive in many skin-care products for the treatment of acne, psoriasis, callouses, corns, keratosis pilaris and warts.	Salicylic acid directly and reversibly inhibits COX-1 and COX-2 to decrease conversion of arachidonic acid to precursors of prostaglandins and thromboxanes.[A33150, A274656] Salicylate's use in rheumatic diseases is due to it's analgesic and anti-inflammatory activity. Salicylic acid is a key ingredient in many skin-care products for the treatment of acne, psoriasis, calluses, corns, keratosis pilaris, and warts. Salicylic acid allows cells of the epidermis to more readily slough off. Because of its effect on skin cells, salicylic acid is used in several shampoos used to treat dandruff. Salicylic acid is also used as an active ingredient in gels which remove verrucas (plantar warts). Salicylic acid competitively inhibits oxidation of uridine-5-diphosphoglucose (UDPG) with nicotinamide adenosine dinucleotide (NAD) and noncompetitively with UDPG. It also competitively inhibits the transferring of the glucuronyl group of uridine-5-phosphoglucuronic acid (UDPGA) to a phenolic acceptor. Inhibition of mucopoly saccharide synthesis is likely responsible for the slowing of wound healing with salicylates.	Neurological	Microbiome-associated	0.545455	0.0606287	0.398586	0.481297
DB00936	HMAN002749	xanthurenate	1	Salicylic acid	approved;investigational;vet_approved	0.3878	D01AE12;G04BX17;N02BA04;N02BA12;S01BC08	Other antifungals for topical use;ANTIFUNGALS FOR TOPICAL USE;ANTIFUNGALS FOR DERMATOLOGICAL USE;DERMATOLOGICALS;Other urologicals;UROLOGICALS;UROLOGICALS;GENITO URINARY SYSTEM AND SEX HORMONES;Salicylic acid and derivatives;OTHER ANALGESICS AND ANTIPYRETICS;ANALGESICS;NERVOUS SYSTEM;Salicylic acid and derivatives;OTHER ANALGESICS AND ANTIPYRETICS;ANALGESICS;NERVOUS SYSTEM;Antiinflammatory agents, non-steroids;ANTIINFLAMMATORY AGENTS;OPHTHALMOLOGICALS;SENSORY ORGANS	Key additive in many skin-care products for the treatment of acne, psoriasis, callouses, corns, keratosis pilaris and warts.	Salicylic acid directly and reversibly inhibits COX-1 and COX-2 to decrease conversion of arachidonic acid to precursors of prostaglandins and thromboxanes.[A33150, A274656] Salicylate's use in rheumatic diseases is due to it's analgesic and anti-inflammatory activity. Salicylic acid is a key ingredient in many skin-care products for the treatment of acne, psoriasis, calluses, corns, keratosis pilaris, and warts. Salicylic acid allows cells of the epidermis to more readily slough off. Because of its effect on skin cells, salicylic acid is used in several shampoos used to treat dandruff. Salicylic acid is also used as an active ingredient in gels which remove verrucas (plantar warts). Salicylic acid competitively inhibits oxidation of uridine-5-diphosphoglucose (UDPG) with nicotinamide adenosine dinucleotide (NAD) and noncompetitively with UDPG. It also competitively inhibits the transferring of the glucuronyl group of uridine-5-phosphoglucuronic acid (UDPGA) to a phenolic acceptor. Inhibition of mucopoly saccharide synthesis is likely responsible for the slowing of wound healing with salicylates.	Neurological	Microbiome-associated	0.625	0.017508	0.80757	0.847387
DB00953	HMAN002629	serotonin	4	Rizatriptan	approved;investigational	0.3768	N02CC04	Selective serotonin (5HT1) agonists;ANTIMIGRAINE PREPARATIONS;ANALGESICS;NERVOUS SYSTEM	Rizatriptan is indicated for the acute treatment of diagnosed migraine with or without aura.[L46018, L46023, L46038, L46043] Rizatriptan is not indicated for the prophylactic therapy of migraine nor the treatment of cluster headache.[L46018] In Canada, rizatriptan is approved in adults.[L46038, L46043] In the US, the oral tablet formulations are used in patients six years of age and older [L46018] and the oral film formation is approved for patients 12 years of age and older weighing 40 kg or more.[L46023] Rizatriptan, in combination with [Meloxicam] is indicated for the acute treatment of migraine with or without aura in adults.	There are several physiological and molecular processes implicated in the pathophysiology of migraine. Vasodilation of intracranial extracerebral blood vessels, particularly those supplying the dura mater, has been associated with migraine pain.[A1460, A258928] Activation of the trigeminovascular system leads to the release of vasoactive neuropeptides (such as substance P, calcitonin gene-related peptide (CGRP), and neurokinin A) from the trigeminal nerve innervating the intracranial vessels and dura mater. Vasoactive neuropeptides cause perivascular inflammation and vasodilation in the periphery. Migraine-associated nausea and vomiting are thought to arise from the activation of central and nociceptive sensory neurons that project to autonomic brain-stem nuclei and higher subcortical and cortical pain processing centres.[A1460] An imbalance in serotonin (5-HT) levels has also been documented: 5-HT binds to 5-HT<sub>1B</sub> and 5-HT<sub>1D</sub> receptors to promote trigeminal neuronal firing and vasoconstriction.[A1460, A258968] Rizatriptan is a selective agonist at the 5-HT<sub>1B</sub> and 5-HT<sub>1D</sub> receptors on intracranial blood vessels and sensory nerves of the trigeminal system. It binds to these receptors with high affinity.[L46018] The exact mechanism of action of rizatriptan has not been fully elucidated; however, several documented pharmacological actions of rizatriptan may contribute to its antimigraine effects. Rizatriptan causes vasoconstriction of intracranial extracerebral blood vessels, which is thought to occur primarily via 5-HT<sub>1B</sub> receptors. Rizatriptan also inhibits nociceptive neurotransmission in trigeminal pain pathways. It attenuates the release of vasoactive neuropeptides by the trigeminal nerve, which is thought to occur via neurogenic and central 5-HT<sub>1D</sub> receptors.[A1460, A258918, A258928] Rizatriptan inhibited neurogenic dural vasodilation and plasma protein extravasation in animal studies.[A1460, A5971, A258918, A258928]	Neurological	Microbiome-associated	0.555556	0.0236497	0.742138	0.788602
DB00961	HMAN006996	N-Methyl-L-proline	5	Mepivacaine	approved;investigational;vet_approved	0.2542	N01BB53;N01BB03	Amides;ANESTHETICS, LOCAL;ANESTHETICS;NERVOUS SYSTEM;Amides;ANESTHETICS, LOCAL;ANESTHETICS;NERVOUS SYSTEM	For production of local or regional analgesia and anesthesia by local infiltration, peripheral nerve block techniques, and central neural techniques including epidural and caudal blocks.	Local anesthetics block the generation and the conduction of nerve impulses, presumably by increasing the threshold for electrical excitation in the nerve, by slowing the propagation of the nerve impulse, and by reducing the rate of rise of the action potential. In general, the progression of anesthesia is related to the diameter, myelination, and conduction velocity of affected nerve fibers. Clinically, the order of loss of nerve function is as follows: pain, temperature, touch, proprioception, and skeletal muscle tone.	Neurological	Microbiome-associated	0.625	0.121604	0.0895328	0.138003
DB00987	HMAN002149	cytidine	1	Cytarabine	approved;investigational	0.9574	L01BC01;L01XY01	Pyrimidine analogues;ANTIMETABOLITES;ANTINEOPLASTIC AGENTS;ANTINEOPLASTIC AND IMMUNOMODULATING AGENTS;Combinations of antineoplastic agents;OTHER ANTINEOPLASTIC AGENTS;ANTINEOPLASTIC AGENTS;ANTINEOPLASTIC AND IMMUNOMODULATING AGENTS	For the treatment of acute non-lymphocytic leukemia, acute lymphocytic leukemia and blast phase of chronic myelocytic leukemia. Cytarabine is indicated in combination with [daunorubicin] for the treatment of newly-diagnosed therapy-related acute myeloid leukemia (t-AML) or AML with myelodysplasia-related changes (AML-MRC) in adults and pediatric patients 1 year and older.[L32843]	Cytarabine acts through direct DNA damage and incorporation into DNA. Cytarabine is cytotoxic to a wide variety of proliferating mammalian cells in culture. It exhibits cell phase specificity, primarily killing cells undergoing DNA synthesis (S-phase) and under certain conditions blocking the progression of cells from the G1 phase to the S-phase. Although the mechanism of action is not completely understood, it appears that cytarabine acts through the inhibition of DNA polymerase. A limited, but significant, incorporation of cytarabine into both DNA and RNA has also been reported.	Cancer	Microbiome-associated	0.6	0.0525464	0.464505	0.545793
DB00988	HMAN001620	1-methylhistamine	5	Dopamine	approved;investigational	0.2222	C01CA04	Adrenergic and dopaminergic agents;CARDIAC STIMULANTS EXCL. CARDIAC GLYCOSIDES;CARDIAC THERAPY;CARDIOVASCULAR SYSTEM	For the correction of hemodynamic imbalances present in the shock syndrome due to myocardial infarction, trauma, endotoxic septicemia, open-heart surgery, renal failure, and chronic cardiac decompensation as in congestive failure	Dopamine is a precursor to norepinephrine in noradrenergic nerves and is also a neurotransmitter in certain areas of the central nervous system. Dopamine produces positive chronotropic and inotropic effects on the myocardium, resulting in increased heart rate and cardiac contractility. This is accomplished directly by exerting an agonist action on beta-adrenoceptors and indirectly by causing release of norepinephrine from storage sites in sympathetic nerve endings. In the brain, dopamine acts as an agonist to the five dopamine receptor subtypes (D1, D2, D3, D4, D5).	Cardiovascular	Microbiome-associated	0.625	-0.099862	0.163738	0.226344
DB00988	HMAN002346	histamine	3	Dopamine	approved;investigational	0.2326	C01CA04	Adrenergic and dopaminergic agents;CARDIAC STIMULANTS EXCL. CARDIAC GLYCOSIDES;CARDIAC THERAPY;CARDIOVASCULAR SYSTEM	For the correction of hemodynamic imbalances present in the shock syndrome due to myocardial infarction, trauma, endotoxic septicemia, open-heart surgery, renal failure, and chronic cardiac decompensation as in congestive failure	Dopamine is a precursor to norepinephrine in noradrenergic nerves and is also a neurotransmitter in certain areas of the central nervous system. Dopamine produces positive chronotropic and inotropic effects on the myocardium, resulting in increased heart rate and cardiac contractility. This is accomplished directly by exerting an agonist action on beta-adrenoceptors and indirectly by causing release of norepinephrine from storage sites in sympathetic nerve endings. In the brain, dopamine acts as an agonist to the five dopamine receptor subtypes (D1, D2, D3, D4, D5).	Cardiovascular	Microbiome-associated	0.636364	0.0245654	0.732526	0.781105
DB00988	HMAN002629	serotonin	5	Dopamine	approved;investigational	0.3673	C01CA04	Adrenergic and dopaminergic agents;CARDIAC STIMULANTS EXCL. CARDIAC GLYCOSIDES;CARDIAC THERAPY;CARDIOVASCULAR SYSTEM	For the correction of hemodynamic imbalances present in the shock syndrome due to myocardial infarction, trauma, endotoxic septicemia, open-heart surgery, renal failure, and chronic cardiac decompensation as in congestive failure	Dopamine is a precursor to norepinephrine in noradrenergic nerves and is also a neurotransmitter in certain areas of the central nervous system. Dopamine produces positive chronotropic and inotropic effects on the myocardium, resulting in increased heart rate and cardiac contractility. This is accomplished directly by exerting an agonist action on beta-adrenoceptors and indirectly by causing release of norepinephrine from storage sites in sympathetic nerve endings. In the brain, dopamine acts as an agonist to the five dopamine receptor subtypes (D1, D2, D3, D4, D5).	Cardiovascular	Microbiome-associated	0.555556	0.0236497	0.742138	0.788602
DB00988	HMAN002712	tyramine	2	Dopamine	approved;investigational	0.4872	C01CA04	Adrenergic and dopaminergic agents;CARDIAC STIMULANTS EXCL. CARDIAC GLYCOSIDES;CARDIAC THERAPY;CARDIOVASCULAR SYSTEM	For the correction of hemodynamic imbalances present in the shock syndrome due to myocardial infarction, trauma, endotoxic septicemia, open-heart surgery, renal failure, and chronic cardiac decompensation as in congestive failure	Dopamine is a precursor to norepinephrine in noradrenergic nerves and is also a neurotransmitter in certain areas of the central nervous system. Dopamine produces positive chronotropic and inotropic effects on the myocardium, resulting in increased heart rate and cardiac contractility. This is accomplished directly by exerting an agonist action on beta-adrenoceptors and indirectly by causing release of norepinephrine from storage sites in sympathetic nerve endings. In the brain, dopamine acts as an agonist to the five dopamine receptor subtypes (D1, D2, D3, D4, D5).	Cardiovascular	Microbiome-associated	0.5	-0.318469	5.38873e-06	2.55234e-05
DB01001	HMAN002595	pyridoxamine	4	Albuterol	approved;investigational;vet_approved	0.2419	R03AK04;R03AK15;R03AC02;R03CC02;R03AK13;R03AL02	Adrenergics in combination with corticosteroids or other drugs, excl. anticholinergics;ADRENERGICS, INHALANTS;DRUGS FOR OBSTRUCTIVE AIRWAY DISEASES;RESPIRATORY SYSTEM;Adrenergics in combination with corticosteroids or other drugs, excl. anticholinergics;ADRENERGICS, INHALANTS;DRUGS FOR OBSTRUCTIVE AIRWAY DISEASES;RESPIRATORY SYSTEM;Selective beta-2-adrenoreceptor agonists;ADRENERGICS, INHALANTS;DRUGS FOR OBSTRUCTIVE AIRWAY DISEASES;RESPIRATORY SYSTEM;Selective beta-2-adrenoreceptor agonists;ADRENERGICS FOR SYSTEMIC USE;DRUGS FOR OBSTRUCTIVE AIRWAY DISEASES;RESPIRATORY SYSTEM;Adrenergics in combination with corticosteroids or other drugs, excl. anticholinergics;ADRENERGICS, INHALANTS;DRUGS FOR OBSTRUCTIVE AIRWAY DISEASES;RESPIRATORY SYSTEM;Adrenergics in combination with anticholinergics incl. triple combinations with corticosteroids;ADRENERGICS, INHALANTS;DRUGS FOR OBSTRUCTIVE AIRWAY DISEASES;RESPIRATORY SYSTEM	Salbutamol is indicated for (i) the symptomatic relief and prevention of bronchospasm due to bronchial asthma, chronic bronchitis, reversible obstructive airway disease, and other chronic bronchopulmonary disorders in which bronchospasm is a complicating factor, and/or (ii) the acute prophylaxis against exercise-induced bronchospasm and other stimuli known to induce bronchospasm.[Label,F3265,F3268]	In vitro studies and in vivo pharmacologic studies have shown that salbutamol has a preferential effect on beta2-adrenergic receptors compared with isoproterenol.[Label,F3265,F3268] Although beta2­ adrenoceptors are the predominant adrenergic receptors in bronchial smooth muscle and beta1 adrenoceptors are the predominant receptors in the heart, there are also beta2-adrenoceptors in the human heart comprising 10% to 50% of the total beta-adrenoceptors.[Label,F3265,F3268] The precise function of these receptors has not been established, but their presence raises the possibility that even selective beta2-agonists may have cardiac effects.[Label,F3265,F3268] Activation of beta2-adrenergic receptors on airway smooth muscle leads to the activation of adenyl cyclase and to an increase in the intracellular concentration of cyclic-3′,5′-adenosine monophosphate (cyclic AMP).[Label,F3265,F3268] This increase of cyclic AMP leads to the activation of protein kinase A, which inhibits the phosphorylation of myosin and lowers intracellular ionic calcium concentrations, resulting in relaxation.[Label,F3265,F3268] Salbutamol relaxes the smooth muscles of all airways, from the trachea to the terminal bronchioles.[Label,F3265,F3268] Salbutamol acts as a functional antagonist to relax the airway irrespective of the spasmogen involved, thus protecting against all bronchoconstrictor challenges.[Label,F3265,F3268] Increased cyclic AMP concentrations are also associated with the inhibition of release of mediators from mast cells in the airway.[Label,F3265,F3268] Salbutamol has been shown in most controlled clinical trials to have more effect on the respiratory tract, in the form of bronchial smooth muscle relaxation, than isoproterenol at comparable doses while producing fewer cardiovascular effects.[Label,F3265,F3268] Controlled clinical studies and other clinical experience have shown that inhaled albuterol, like other beta-adrenergic agonist drugs, can produce a significant cardiovascular effect in some patients, as measured by pulse rate, blood pressure, symptoms, and/or electrocardiographic changes.[Label,F3265,F3268] A measurable decrease in airway resistance is typically observed within 5 to 15 minutes after inhalation of salbutamol.[Label,F3265,F3268] The maximum improvement in pulmonary function usually occurs 60 to 90 minutes after salbutamol treatment, and significant bronchodilator activity has been observed to persist for 3 to 6 hours.[Label,F3265,F3268]	Respiratory	Microbiome-associated	0.777778	0.349071	5.32064e-07	3.57243e-06
DB01001	HMAN015338	pyridoxine	3	Albuterol	approved;investigational;vet_approved	0.2623	R03AK04;R03AK15;R03AC02;R03CC02;R03AK13;R03AL02	Adrenergics in combination with corticosteroids or other drugs, excl. anticholinergics;ADRENERGICS, INHALANTS;DRUGS FOR OBSTRUCTIVE AIRWAY DISEASES;RESPIRATORY SYSTEM;Adrenergics in combination with corticosteroids or other drugs, excl. anticholinergics;ADRENERGICS, INHALANTS;DRUGS FOR OBSTRUCTIVE AIRWAY DISEASES;RESPIRATORY SYSTEM;Selective beta-2-adrenoreceptor agonists;ADRENERGICS, INHALANTS;DRUGS FOR OBSTRUCTIVE AIRWAY DISEASES;RESPIRATORY SYSTEM;Selective beta-2-adrenoreceptor agonists;ADRENERGICS FOR SYSTEMIC USE;DRUGS FOR OBSTRUCTIVE AIRWAY DISEASES;RESPIRATORY SYSTEM;Adrenergics in combination with corticosteroids or other drugs, excl. anticholinergics;ADRENERGICS, INHALANTS;DRUGS FOR OBSTRUCTIVE AIRWAY DISEASES;RESPIRATORY SYSTEM;Adrenergics in combination with anticholinergics incl. triple combinations with corticosteroids;ADRENERGICS, INHALANTS;DRUGS FOR OBSTRUCTIVE AIRWAY DISEASES;RESPIRATORY SYSTEM	Salbutamol is indicated for (i) the symptomatic relief and prevention of bronchospasm due to bronchial asthma, chronic bronchitis, reversible obstructive airway disease, and other chronic bronchopulmonary disorders in which bronchospasm is a complicating factor, and/or (ii) the acute prophylaxis against exercise-induced bronchospasm and other stimuli known to induce bronchospasm.[Label,F3265,F3268]	In vitro studies and in vivo pharmacologic studies have shown that salbutamol has a preferential effect on beta2-adrenergic receptors compared with isoproterenol.[Label,F3265,F3268] Although beta2­ adrenoceptors are the predominant adrenergic receptors in bronchial smooth muscle and beta1 adrenoceptors are the predominant receptors in the heart, there are also beta2-adrenoceptors in the human heart comprising 10% to 50% of the total beta-adrenoceptors.[Label,F3265,F3268] The precise function of these receptors has not been established, but their presence raises the possibility that even selective beta2-agonists may have cardiac effects.[Label,F3265,F3268] Activation of beta2-adrenergic receptors on airway smooth muscle leads to the activation of adenyl cyclase and to an increase in the intracellular concentration of cyclic-3′,5′-adenosine monophosphate (cyclic AMP).[Label,F3265,F3268] This increase of cyclic AMP leads to the activation of protein kinase A, which inhibits the phosphorylation of myosin and lowers intracellular ionic calcium concentrations, resulting in relaxation.[Label,F3265,F3268] Salbutamol relaxes the smooth muscles of all airways, from the trachea to the terminal bronchioles.[Label,F3265,F3268] Salbutamol acts as a functional antagonist to relax the airway irrespective of the spasmogen involved, thus protecting against all bronchoconstrictor challenges.[Label,F3265,F3268] Increased cyclic AMP concentrations are also associated with the inhibition of release of mediators from mast cells in the airway.[Label,F3265,F3268] Salbutamol has been shown in most controlled clinical trials to have more effect on the respiratory tract, in the form of bronchial smooth muscle relaxation, than isoproterenol at comparable doses while producing fewer cardiovascular effects.[Label,F3265,F3268] Controlled clinical studies and other clinical experience have shown that inhaled albuterol, like other beta-adrenergic agonist drugs, can produce a significant cardiovascular effect in some patients, as measured by pulse rate, blood pressure, symptoms, and/or electrocardiographic changes.[Label,F3265,F3268] A measurable decrease in airway resistance is typically observed within 5 to 15 minutes after inhalation of salbutamol.[Label,F3265,F3268] The maximum improvement in pulmonary function usually occurs 60 to 90 minutes after salbutamol treatment, and significant bronchodilator activity has been observed to persist for 3 to 6 hours.[Label,F3265,F3268]	Respiratory	Microbiome-associated	0.571429	0.147147	0.0395811	0.0685101
DB01004	HMAN001881	7-methylguanine	1	Ganciclovir	approved;investigational	0.3387	J05AB06;S01AD09	Nucleosides and nucleotides excl. reverse transcriptase inhibitors;DIRECT ACTING ANTIVIRALS;ANTIVIRALS FOR SYSTEMIC USE;ANTIINFECTIVES FOR SYSTEMIC USE;Antivirals;ANTIINFECTIVES;OPHTHALMOLOGICALS;SENSORY ORGANS	For induction and maintenance in the treatment of cytomegalovirus (CMV) retinitis in immunocompromised patients, including patients with acquired immunodeficiency syndrome (AIDS). Also used in the treatment of severe cytomegalovirus (CMV) disease, including CMV pneumonia, CMV gastrointestinal disease, and disseminated CMV infections, in immunocompromised patients.	Ganciclovir's antiviral activity inhibits virus replication. This inhibitory action is highly selective as the drug must be converted to the active form by a virus-encoded cellular enzyme, thymidine kinase (TK). TK catalyzes phosphorylation of ganciclovir to the monophosphate, which is then subsequently converted into the diphosphate by cellular guanylate kinase and into the triphosphate by a number of cellular enzymes. <i>In vitro</i>, ganciclovir triphosphate stops replication of herpes viral DNA. When used as a substrate for viral DNA polymerase, ganciclovir triphosphate competitively inhibits dATP leading to the formation of 'faulty' DNA. This is where ganciclovir triphosphate is incorporated into the DNA strand replacing many of the adenosine bases. This results in the prevention of DNA synthesis, as phosphodiester bridges can longer to be built, destabilizing the strand. Ganciclovir inhibits viral DNA polymerases more effectively than it does cellular polymerase, and chain elongation resumes when ganciclovir is removed.	Infectious disease	Microbiome-associated	0.666667	-0.397503	7.97737e-09	8.55118e-08
DB01004	HMAN002324	guanine	5	Ganciclovir	approved;investigational	0.3065	J05AB06;S01AD09	Nucleosides and nucleotides excl. reverse transcriptase inhibitors;DIRECT ACTING ANTIVIRALS;ANTIVIRALS FOR SYSTEMIC USE;ANTIINFECTIVES FOR SYSTEMIC USE;Antivirals;ANTIINFECTIVES;OPHTHALMOLOGICALS;SENSORY ORGANS	For induction and maintenance in the treatment of cytomegalovirus (CMV) retinitis in immunocompromised patients, including patients with acquired immunodeficiency syndrome (AIDS). Also used in the treatment of severe cytomegalovirus (CMV) disease, including CMV pneumonia, CMV gastrointestinal disease, and disseminated CMV infections, in immunocompromised patients.	Ganciclovir's antiviral activity inhibits virus replication. This inhibitory action is highly selective as the drug must be converted to the active form by a virus-encoded cellular enzyme, thymidine kinase (TK). TK catalyzes phosphorylation of ganciclovir to the monophosphate, which is then subsequently converted into the diphosphate by cellular guanylate kinase and into the triphosphate by a number of cellular enzymes. <i>In vitro</i>, ganciclovir triphosphate stops replication of herpes viral DNA. When used as a substrate for viral DNA polymerase, ganciclovir triphosphate competitively inhibits dATP leading to the formation of 'faulty' DNA. This is where ganciclovir triphosphate is incorporated into the DNA strand replacing many of the adenosine bases. This results in the prevention of DNA synthesis, as phosphodiester bridges can longer to be built, destabilizing the strand. Ganciclovir inhibits viral DNA polymerases more effectively than it does cellular polymerase, and chain elongation resumes when ganciclovir is removed.	Infectious disease	Microbiome-associated	0.5	0.210229	0.00310136	0.00789555
DB01019	HMAN019148	(R)-Butyrylcarnitine	3	Bethanechol	approved;investigational	0.36	N07AB02	Choline esters;PARASYMPATHOMIMETICS;OTHER NERVOUS SYSTEM DRUGS;NERVOUS SYSTEM	Bethanechol is indicated for the treatment of acute, functional postpartum and postoperative urinary retention. It is also indicated for the treatment of neurogenic atony of the bladder with retention.[A226320,L32539]	Bethanechol is a direct muscarinic agonist and stimulates the parasympathetic nervous system by binding to postganglionic muscarinic receptors.[A232915,A232905] Though there are 5 types of muscarinic receptors (M1, M2, M3, M4, M5), binding of bethanechol to M3 is most clinically significant since M3 receptors are present in intestinal smooth muscle and the bladder.[A232915] The cholinergic effects of bethanechol lead to increased detrusor muscle tone to promote bladder emptying and increased smooth muscle tone which restores gastrointestinal peristalsis and motility.[A232915] As a result of selectivity for muscarinic receptors, bethanechol produces minimal to no nicotinic effects.[A232905]	Neurological	Microbiome-associated	0.5	-0.45043	3.49123e-11	6.27395e-10
DB01019	HMAN004839	C3-DC-CH3 carnitine	4	Bethanechol	approved;investigational	0.3958	N07AB02	Choline esters;PARASYMPATHOMIMETICS;OTHER NERVOUS SYSTEM DRUGS;NERVOUS SYSTEM	Bethanechol is indicated for the treatment of acute, functional postpartum and postoperative urinary retention. It is also indicated for the treatment of neurogenic atony of the bladder with retention.[A226320,L32539]	Bethanechol is a direct muscarinic agonist and stimulates the parasympathetic nervous system by binding to postganglionic muscarinic receptors.[A232915,A232905] Though there are 5 types of muscarinic receptors (M1, M2, M3, M4, M5), binding of bethanechol to M3 is most clinically significant since M3 receptors are present in intestinal smooth muscle and the bladder.[A232915] The cholinergic effects of bethanechol lead to increased detrusor muscle tone to promote bladder emptying and increased smooth muscle tone which restores gastrointestinal peristalsis and motility.[A232915] As a result of selectivity for muscarinic receptors, bethanechol produces minimal to no nicotinic effects.[A232905]	Neurological	Microbiome-associated	0.571429	-0.322061	4.15936e-06	2.06615e-05
DB01024	HMAN007191	(-)-Stercobilin	3	Mycophenolic acid	approved;investigational	0.2013	L04AA06	Selective immunosuppressants;IMMUNOSUPPRESSANTS;IMMUNOSUPPRESSANTS;ANTINEOPLASTIC AND IMMUNOMODULATING AGENTS	Mycophenolic acid is an antimetabolite immunosuppressant indicated for prophylaxis of organ rejection in adult patients receiving kidney transplants and in pediatric patients at least 5 years of age and older who are at least 6 months post kidney transplant. Mycophenolic acid is used in combination with cyclosporine and corticosteroids.[L42165]	Mycophenolic acid is a selective noncompetitive and reversible inhibitor of inosine monophosphate dehydrogenase (IMPDH), that blocks the conversion of inosine-5-phosphate and xanthine-5-phosphate to guanosine-5-phosphate.[A249170,L42165] By inhibiting IMPDH, mycophenolic acid interferes with the _de novo_ pathway of guanosine nucleotide synthesis without incorporation into DNA. While other cell types are able to use salvage pathways, T- and B-lymphocyte proliferation is a mechanism heavily dependent on the _de novo_ synthesis of purines. Therefore, mycophenolic acid has potent cytostatic effects on T- and B- and lymphocytes.[A249170,L42165] Mycophenolic acid also suppresses antibody formation by B-lymphocytes and prevents the glycosylation of lymphocyte and monocyte glycoproteins involved in intercellular adhesion to endothelial cells.[L42020]	Cancer	Microbiome-associated	0.666667	0.54069	2.83125e-16	1.72989e-14
DB01024	HMAN002083	bilirubin	2	Mycophenolic acid	approved;investigational	0.2013	L04AA06	Selective immunosuppressants;IMMUNOSUPPRESSANTS;IMMUNOSUPPRESSANTS;ANTINEOPLASTIC AND IMMUNOMODULATING AGENTS	Mycophenolic acid is an antimetabolite immunosuppressant indicated for prophylaxis of organ rejection in adult patients receiving kidney transplants and in pediatric patients at least 5 years of age and older who are at least 6 months post kidney transplant. Mycophenolic acid is used in combination with cyclosporine and corticosteroids.[L42165]	Mycophenolic acid is a selective noncompetitive and reversible inhibitor of inosine monophosphate dehydrogenase (IMPDH), that blocks the conversion of inosine-5-phosphate and xanthine-5-phosphate to guanosine-5-phosphate.[A249170,L42165] By inhibiting IMPDH, mycophenolic acid interferes with the _de novo_ pathway of guanosine nucleotide synthesis without incorporation into DNA. While other cell types are able to use salvage pathways, T- and B-lymphocyte proliferation is a mechanism heavily dependent on the _de novo_ synthesis of purines. Therefore, mycophenolic acid has potent cytostatic effects on T- and B- and lymphocytes.[A249170,L42165] Mycophenolic acid also suppresses antibody formation by B-lymphocytes and prevents the glycosylation of lymphocyte and monocyte glycoproteins involved in intercellular adhesion to endothelial cells.[L42020]	Cancer	Microbiome-associated	0.5	-0.190726	0.00741265	0.0163506
DB01033	HMAN002364	hypoxanthine	1	Mercaptopurine	approved;investigational	0.4872	L01BB02;R03DA20	Purine analogues;ANTIMETABOLITES;ANTINEOPLASTIC AGENTS;ANTINEOPLASTIC AND IMMUNOMODULATING AGENTS;Xanthines;OTHER SYSTEMIC DRUGS FOR OBSTRUCTIVE AIRWAY DISEASES;DRUGS FOR OBSTRUCTIVE AIRWAY DISEASES;RESPIRATORY SYSTEM	For remission induction and maintenance therapy of acute lymphatic leukemia.	Mercaptopurine competes with hypoxanthine and guanine for the enzyme hypoxanthine-guanine phosphoribosyltransferase (HGPRTase) and is itself converted to thioinosinic acid (TIMP). TIMP inhibits several reactions that involve inosinic acid (IMP), such as the conversion of IMP to xanthylic acid (XMP) and the conversion of IMP to adenylic acid (AMP) via adenylosuccinate (SAMP). Upon methylation, TIMP forms 6-methylthioinosinate (MTIMP) which inhibits glutamine-5-phosphoribosylpyrophosphate amidotransferase in addition to TIMP. Glutamine-5-phosphoribosylpyrophosphate amidotransferase is the first enzyme unique to the _de novo_ pathway for purine ribonucleotide synthesis. According to experimental findings using radiolabeled mercaptopurine, mercaptopurine may be recovered from the DNA in the form of deoxythioguanosine. In comparison, some mercaptopurine may be converted to nucleotide derivatives of 6-thioguanine (6-TG) via actions of inosinate (IMP) dehydrogenase and xanthylate (XMP) aminase that convert TIMP to thioguanylic acid (TGMP).	Cancer	Microbiome-associated	0.5625	0.0736155	0.305167	0.382868
DB01065	HMAN000299	1H-Indole-3-propanoic acid	5	Melatonin	approved;investigational;nutraceutical;vet_approved	0.3968	N05CH01	Melatonin receptor agonists;HYPNOTICS AND SEDATIVES;PSYCHOLEPTICS;NERVOUS SYSTEM	Used orally for jet lag, insomnia, shift-work disorder, circadian rhythm disorders in the blind (evidence for efficacy), and benzodiazepine and nicotine withdrawal. Evidence indicates that melatonin is likely effective for treating circadian rhythm sleep disorders in blind children and adults. It has received FDA orphan drug status as an oral medication for this use. A number of studies have shown that melatonin may be effective for treating sleep-wake cycle disturbances in children and adolescents with mental retardation, autism, and other central nervous system disorders. It appears to decrease the time to fall asleep in children with developmental disabilities, such as cerebral palsy, autism, and mental retardation. It may also improve secondary insomnia associated with various sleep-wake cycle disturbances. Other possible uses for which there is some evidence for include: benzodiazepine withdrawal, cluster headache, delayed sleep phase syndrome (DSPS), primary insomnia, jet lag, nicotine withdrawal, preoperative anxiety and sedation, prostate cancer, solid tumors (when combined with IL-2 therapy in certain cancers), sunburn prevention (topical use), tardive dyskinesia, thrombocytopenia associated with cancer, chemotherapy and other disorders.	Melatonin is a derivative of tryptophan. It binds to melatonin receptor type 1A, which then acts on adenylate cylcase and the inhibition of a cAMP signal transduction pathway. Melatonin not only inhibits adenylate cyclase, but it also activates phosphilpase C. This potentiates the release of arachidonate. By binding to melatonin receptors 1 and 2, the downstream signallling cascades have various effects in the body. The melatonin receptors are G protein-coupled receptors and are expressed in various tissues of the body. There are two subtypes of the receptor in humans, melatonin receptor 1 (MT1) and melatonin receptor 2 (MT2). Melatonin and melatonin receptor agonists, on market or in clinical trials, all bind to and activate both receptor types.The binding of the agonists to the receptors has been investigated for over two decades or since 1986. It is somewhat known, but still not fully understood. When melatonin receptor agonists bind to and activate their receptors it causes numerous physiological processes. MT1 receptors are expressed in many regions of the central nervous system (CNS): suprachiasmatic nucleus of the hypothalamus (SNC), hippocampus, substantia nigra, cerebellum, central dopaminergic pathways, ventral tegmental area and nucleus accumbens. MT1 is also expressed in the retina, ovary, testis, mammary gland, coronary circulation and aorta, gallbladder, liver, kidney, skin and the immune system. MT2 receptors are expressed mainly in the CNS, also in the lung, cardiac, coronary and aortic tissue, myometrium and granulosa cells, immune cells, duodenum and adipocytes. The binding of melatonin to melatonin receptors activates a few signaling pathways. MT1 receptor activation inhibits the adenylyl cyclase and its inhibition causes a rippling effect of non activation; starting with decreasing formation of cyclic adenosine monophosphate (cAMP), and then progressing to less protein kinase A (PKA) activity, which in turn hinders the phosphorilation of cAMP responsive element-binding protein (CREB binding protein) into P-CREB. MT1 receptors also activate phospholipase C (PLC), affect ion channels and regulate ion flux inside the cell. The binding of melatonin to MT2 receptors inhibits adenylyl cyclase which decreases the formation of cAMP.[4] As well it hinders guanylyl cyclase and therefore the forming of cyclic guanosine monophosphate (cGMP). Binding to MT2 receptors probably affects PLC which increases protein kinase C (PKC) activity. Activation of the receptor can lead to ion flux inside the cell.	Neurological	Microbiome-associated	0.777778	0.212523	0.00278491	0.00717967
DB01065	HMAN002629	serotonin	2	Melatonin	approved;investigational;nutraceutical;vet_approved	0.4655	N05CH01	Melatonin receptor agonists;HYPNOTICS AND SEDATIVES;PSYCHOLEPTICS;NERVOUS SYSTEM	Used orally for jet lag, insomnia, shift-work disorder, circadian rhythm disorders in the blind (evidence for efficacy), and benzodiazepine and nicotine withdrawal. Evidence indicates that melatonin is likely effective for treating circadian rhythm sleep disorders in blind children and adults. It has received FDA orphan drug status as an oral medication for this use. A number of studies have shown that melatonin may be effective for treating sleep-wake cycle disturbances in children and adolescents with mental retardation, autism, and other central nervous system disorders. It appears to decrease the time to fall asleep in children with developmental disabilities, such as cerebral palsy, autism, and mental retardation. It may also improve secondary insomnia associated with various sleep-wake cycle disturbances. Other possible uses for which there is some evidence for include: benzodiazepine withdrawal, cluster headache, delayed sleep phase syndrome (DSPS), primary insomnia, jet lag, nicotine withdrawal, preoperative anxiety and sedation, prostate cancer, solid tumors (when combined with IL-2 therapy in certain cancers), sunburn prevention (topical use), tardive dyskinesia, thrombocytopenia associated with cancer, chemotherapy and other disorders.	Melatonin is a derivative of tryptophan. It binds to melatonin receptor type 1A, which then acts on adenylate cylcase and the inhibition of a cAMP signal transduction pathway. Melatonin not only inhibits adenylate cyclase, but it also activates phosphilpase C. This potentiates the release of arachidonate. By binding to melatonin receptors 1 and 2, the downstream signallling cascades have various effects in the body. The melatonin receptors are G protein-coupled receptors and are expressed in various tissues of the body. There are two subtypes of the receptor in humans, melatonin receptor 1 (MT1) and melatonin receptor 2 (MT2). Melatonin and melatonin receptor agonists, on market or in clinical trials, all bind to and activate both receptor types.The binding of the agonists to the receptors has been investigated for over two decades or since 1986. It is somewhat known, but still not fully understood. When melatonin receptor agonists bind to and activate their receptors it causes numerous physiological processes. MT1 receptors are expressed in many regions of the central nervous system (CNS): suprachiasmatic nucleus of the hypothalamus (SNC), hippocampus, substantia nigra, cerebellum, central dopaminergic pathways, ventral tegmental area and nucleus accumbens. MT1 is also expressed in the retina, ovary, testis, mammary gland, coronary circulation and aorta, gallbladder, liver, kidney, skin and the immune system. MT2 receptors are expressed mainly in the CNS, also in the lung, cardiac, coronary and aortic tissue, myometrium and granulosa cells, immune cells, duodenum and adipocytes. The binding of melatonin to melatonin receptors activates a few signaling pathways. MT1 receptor activation inhibits the adenylyl cyclase and its inhibition causes a rippling effect of non activation; starting with decreasing formation of cyclic adenosine monophosphate (cAMP), and then progressing to less protein kinase A (PKA) activity, which in turn hinders the phosphorilation of cAMP responsive element-binding protein (CREB binding protein) into P-CREB. MT1 receptors also activate phospholipase C (PLC), affect ion channels and regulate ion flux inside the cell. The binding of melatonin to MT2 receptors inhibits adenylyl cyclase which decreases the formation of cAMP.[4] As well it hinders guanylyl cyclase and therefore the forming of cyclic guanosine monophosphate (cGMP). Binding to MT2 receptors probably affects PLC which increases protein kinase C (PKC) activity. Activation of the receptor can lead to ion flux inside the cell.	Neurological	Microbiome-associated	0.555556	0.0236497	0.742138	0.788602
DB01065	HMAN002708	tryptamine	3	Melatonin	approved;investigational;nutraceutical;vet_approved	0.3607	N05CH01	Melatonin receptor agonists;HYPNOTICS AND SEDATIVES;PSYCHOLEPTICS;NERVOUS SYSTEM	Used orally for jet lag, insomnia, shift-work disorder, circadian rhythm disorders in the blind (evidence for efficacy), and benzodiazepine and nicotine withdrawal. Evidence indicates that melatonin is likely effective for treating circadian rhythm sleep disorders in blind children and adults. It has received FDA orphan drug status as an oral medication for this use. A number of studies have shown that melatonin may be effective for treating sleep-wake cycle disturbances in children and adolescents with mental retardation, autism, and other central nervous system disorders. It appears to decrease the time to fall asleep in children with developmental disabilities, such as cerebral palsy, autism, and mental retardation. It may also improve secondary insomnia associated with various sleep-wake cycle disturbances. Other possible uses for which there is some evidence for include: benzodiazepine withdrawal, cluster headache, delayed sleep phase syndrome (DSPS), primary insomnia, jet lag, nicotine withdrawal, preoperative anxiety and sedation, prostate cancer, solid tumors (when combined with IL-2 therapy in certain cancers), sunburn prevention (topical use), tardive dyskinesia, thrombocytopenia associated with cancer, chemotherapy and other disorders.	Melatonin is a derivative of tryptophan. It binds to melatonin receptor type 1A, which then acts on adenylate cylcase and the inhibition of a cAMP signal transduction pathway. Melatonin not only inhibits adenylate cyclase, but it also activates phosphilpase C. This potentiates the release of arachidonate. By binding to melatonin receptors 1 and 2, the downstream signallling cascades have various effects in the body. The melatonin receptors are G protein-coupled receptors and are expressed in various tissues of the body. There are two subtypes of the receptor in humans, melatonin receptor 1 (MT1) and melatonin receptor 2 (MT2). Melatonin and melatonin receptor agonists, on market or in clinical trials, all bind to and activate both receptor types.The binding of the agonists to the receptors has been investigated for over two decades or since 1986. It is somewhat known, but still not fully understood. When melatonin receptor agonists bind to and activate their receptors it causes numerous physiological processes. MT1 receptors are expressed in many regions of the central nervous system (CNS): suprachiasmatic nucleus of the hypothalamus (SNC), hippocampus, substantia nigra, cerebellum, central dopaminergic pathways, ventral tegmental area and nucleus accumbens. MT1 is also expressed in the retina, ovary, testis, mammary gland, coronary circulation and aorta, gallbladder, liver, kidney, skin and the immune system. MT2 receptors are expressed mainly in the CNS, also in the lung, cardiac, coronary and aortic tissue, myometrium and granulosa cells, immune cells, duodenum and adipocytes. The binding of melatonin to melatonin receptors activates a few signaling pathways. MT1 receptor activation inhibits the adenylyl cyclase and its inhibition causes a rippling effect of non activation; starting with decreasing formation of cyclic adenosine monophosphate (cAMP), and then progressing to less protein kinase A (PKA) activity, which in turn hinders the phosphorilation of cAMP responsive element-binding protein (CREB binding protein) into P-CREB. MT1 receptors also activate phospholipase C (PLC), affect ion channels and regulate ion flux inside the cell. The binding of melatonin to MT2 receptors inhibits adenylyl cyclase which decreases the formation of cAMP.[4] As well it hinders guanylyl cyclase and therefore the forming of cyclic guanosine monophosphate (cGMP). Binding to MT2 receptors probably affects PLC which increases protein kinase C (PKC) activity. Activation of the receptor can lead to ion flux inside the cell.	Neurological	Microbiome-associated	0.875	-0.240229	0.00069512	0.00202247
DB01073	HMAN002023	adenosine	4	Fludarabine	approved;investigational	0.6615	L01BB05	Purine analogues;ANTIMETABOLITES;ANTINEOPLASTIC AGENTS;ANTINEOPLASTIC AND IMMUNOMODULATING AGENTS	For the treatment of adult patients with B-cell chronic lymphocytic leukemia (CLL) who have not responded to or whose disease has progressed during treatment with at least one standard alkylating-agent containing regimen	Fludarabine phosphate is rapidly dephosphorylated to 2-fluoro-ara-A and then phosphorylated intracellularly by deoxycytidine kinase to the active triphosphate, 2-fluoro-ara-ATP. This metabolite appears to act by inhibiting DNA polymerase alpha, ribonucleotide reductase and DNA primase, thus inhibiting DNA synthesis. The mechanism of action of this antimetabolite is not completely characterized and may be multi-faceted.	Cancer	Microbiome-associated	0.5	0.11799	0.099548	0.149078
DB01073	HMAN002748	xanthosine	3	Fludarabine	approved;investigational	0.4865	L01BB05	Purine analogues;ANTIMETABOLITES;ANTINEOPLASTIC AGENTS;ANTINEOPLASTIC AND IMMUNOMODULATING AGENTS	For the treatment of adult patients with B-cell chronic lymphocytic leukemia (CLL) who have not responded to or whose disease has progressed during treatment with at least one standard alkylating-agent containing regimen	Fludarabine phosphate is rapidly dephosphorylated to 2-fluoro-ara-A and then phosphorylated intracellularly by deoxycytidine kinase to the active triphosphate, 2-fluoro-ara-ATP. This metabolite appears to act by inhibiting DNA polymerase alpha, ribonucleotide reductase and DNA primase, thus inhibiting DNA synthesis. The mechanism of action of this antimetabolite is not completely characterized and may be multi-faceted.	Cancer	Microbiome-associated	0.5	0.368627	1.05971e-07	8.63312e-07
DB01099	HMAN020474	cytosin	2	Flucytosine	approved;investigational	0.2778	J02AX01;D01AE21	Other antimycotics for systemic use;ANTIMYCOTICS FOR SYSTEMIC USE;ANTIMYCOTICS FOR SYSTEMIC USE;ANTIINFECTIVES FOR SYSTEMIC USE;Other antifungals for topical use;ANTIFUNGALS FOR TOPICAL USE;ANTIFUNGALS FOR DERMATOLOGICAL USE;DERMATOLOGICALS	For the treatment (in combination with amphotericin B) of serious infections caused by susceptible strains of Candida (septicemia, endocarditis and urinary system infections) and/or Cryptococcus (meningitis and pulmonary infections).	Although the exact mode of action is unknown, it has been proposed that flucytosine acts directly on fungal organisms by competitive inhibition of purine and pyrimidine uptake and indirectly by intracellular metabolism to 5-fluorouracil. Flucytosine enters the fungal cell via cytosine permease; thus, flucytosine is metabolized to 5-fluorouracil within fungal organisms. The 5-fluorouracil is extensively incorporated into fungal RNA and inhibits synthesis of both DNA and RNA. The result is unbalanced growth and death of the fungal organism. It also appears to be an inhibitor of fungal thymidylate synthase.	Infectious disease	Microbiome-associated	0.583333	-0.167196	0.0191662	0.0362555
DB01143	HMAN004895	N-acetylspermidine	4	Amifostine	approved	0.36	V03AF05	Detoxifying agents for antineoplastic treatment;ALL OTHER THERAPEUTIC PRODUCTS;ALL OTHER THERAPEUTIC PRODUCTS;VARIOUS	For reduction in the cumulative renal toxicity in patients with ovarian cancer (using cisplatin) and moderate to severe xerostomia in patients undergoing post-operative radiation treatment for head and neck cancer.	The thiol metabolite is responsible for most of the cytoprotective and radioprotective properties of amifostine. It is readily taken up by cells where it binds to and detoxifies reactive metabolites of platinum and alkylating agents as well as scavenges free radicals. Other possible effects include inhibition of apoptosis, alteration of gene expression and modification of enzyme activity.	Cancer	Microbiome-associated	0.555556	-0.329506	2.40591e-06	1.32434e-05
DB01143	HMAN002637	spermidine	2	Amifostine	approved	0.3953	V03AF05	Detoxifying agents for antineoplastic treatment;ALL OTHER THERAPEUTIC PRODUCTS;ALL OTHER THERAPEUTIC PRODUCTS;VARIOUS	For reduction in the cumulative renal toxicity in patients with ovarian cancer (using cisplatin) and moderate to severe xerostomia in patients undergoing post-operative radiation treatment for head and neck cancer.	The thiol metabolite is responsible for most of the cytoprotective and radioprotective properties of amifostine. It is readily taken up by cells where it binds to and detoxifies reactive metabolites of platinum and alkylating agents as well as scavenges free radicals. Other possible effects include inhibition of apoptosis, alteration of gene expression and modification of enzyme activity.	Cancer	Microbiome-associated	0.625	-0.161589	0.0236566	0.0436683
DB01170	HMAN002027	agmatine	5	Guanethidine	approved;withdrawn	0.2549	S01EX01;C02CC02;C02LF01	Other antiglaucoma preparations;ANTIGLAUCOMA PREPARATIONS AND MIOTICS;OPHTHALMOLOGICALS;SENSORY ORGANS;Guanidine derivatives;ANTIADRENERGIC AGENTS, PERIPHERALLY ACTING;ANTIHYPERTENSIVES;CARDIOVASCULAR SYSTEM;Guanidine derivatives and diuretics;ANTIHYPERTENSIVES AND DIURETICS IN COMBINATION;ANTIHYPERTENSIVES;CARDIOVASCULAR SYSTEM	For the treatment of moderate and severe hypertension, either alone or as an adjunct, and for the treatment of renal hypertension.	Guanethidine acts at the sympathetic neuroeffector junction by inhibiting or interfering with the release and/or distribution of norepinephrine (NE), rather than acting at the effector cell by inhibiting the association of norepinephrine with its receptors. It is taken up by norepinephrine transporters to be concentrated within the transmitter vesicles in place of NE, leading to gradual depletion of NE stores in the nerve endings. Guanethidine at the nerve terminal blocks the release of noradrenaline in response to an action potential. In contrast to ganglionic blocking agents, Guanethidine suppresses equally the responses mediated by alpha-and beta-adrenergic receptors but does not produce parasympathetic blockade. Since sympathetic blockade results in modest decreases in peripheral resistance and cardiac output, Guanethidine lowers blood pressure in the supine position. It further reduces blood pressure by decreasing the degree of vasoconstriction that normally results from reflex sympathetic nervous activity upon assumption of the upright posture, thus reducing venous return and cardiac output more.	Cardiovascular	Microbiome-associated	0.571429	-0.39663	8.6584e-09	9.12118e-08
DB01197	HMAN006996	N-Methyl-L-proline	1	Captopril	approved;investigational	0.4524	C09AA01;C09BA01	ACE inhibitors, plain;ACE INHIBITORS, PLAIN;AGENTS ACTING ON THE RENIN-ANGIOTENSIN SYSTEM;CARDIOVASCULAR SYSTEM;ACE inhibitors and diuretics;ACE INHIBITORS, COMBINATIONS;AGENTS ACTING ON THE RENIN-ANGIOTENSIN SYSTEM;CARDIOVASCULAR SYSTEM	For the treatment of essential or renovascular hypertension (usually administered with other drugs, particularly thiazide diuretics). May be used to treat congestive heart failure in combination with other drugs (e.g. cardiac glycosides, diuretics, &beta;-adrenergic blockers). May improve survival in patients with left ventricular dysfunction following myocardial infarction. May be used to treat nephropathy, including diabetic nephropathy.	There are two isoforms of ACE: the somatic isoform, which exists as a glycoprotein comprised of a single polypeptide chain of 1277; and the testicular isoform, which has a lower molecular mass and is thought to play a role in sperm maturation and binding of sperm to the oviduct epithelium. Somatic ACE has two functionally active domains, N and C, which arise from tandem gene duplication. Although the two domains have high sequence similarity, they play distinct physiological roles. The C-domain is predominantly involved in blood pressure regulation while the N-domain plays a role in hematopoietic stem cell differentiation and proliferation. ACE inhibitors bind to and inhibit the activity of both domains, but have much greater affinity for and inhibitory activity against the C-domain. Captopril, one of the few ACE inhibitors that is not a prodrug, competes with ATI for binding to ACE and inhibits and enzymatic proteolysis of ATI to ATII. Decreasing ATII levels in the body decreases blood pressure by inhibiting the pressor effects of ATII as described in the Pharmacology section above. Captopril also causes an increase in plasma renin activity likely due to a loss of feedback inhibition mediated by ATII on the release of renin and/or stimulation of reflex mechanisms via baroreceptors. Captopril’s affinity for ACE is approximately 30,000 times greater than that of ATI.	Cardiovascular	Microbiome-associated	0.625	0.121604	0.0895328	0.138003
DB01235	HMAN003742	His	4	Levodopa	approved;investigational	0.34	N04BA03;N04BA01;N04BA02	Dopa and dopa derivatives;DOPAMINERGIC AGENTS;ANTI-PARKINSON DRUGS;NERVOUS SYSTEM;Dopa and dopa derivatives;DOPAMINERGIC AGENTS;ANTI-PARKINSON DRUGS;NERVOUS SYSTEM;Dopa and dopa derivatives;DOPAMINERGIC AGENTS;ANTI-PARKINSON DRUGS;NERVOUS SYSTEM	Levodopa on its own is formulated as an oral inhalation powder indicated for intermittent treatment of off episodes in Parkinson's patients who are already being treated with carbidopa and levodopa[FDA Label]. Levodopa is most commonly formulated as an oral tablet with a peripheral dopa decarboxylase inhibitor indicated for treatment of Parkinson's disease, post-encephalitic parkinsonism, and symptomatic parkinsonism following carbon monoxide intoxication or manganese intoxication[F4579].	Levodopa by various routes crosses the blood brain barrier, is decarboxylated to form dopamine[Label,F4579]. This supplemental dopamine performs the role that endogenous dopamine cannot due to a decrease of natural concentrations and stimulates dopaminergic receptors[Label,F4579].	Neurological	Microbiome-associated	0.5	-0.404464	4.11634e-09	4.8367e-08
DB01265	HMAN002695	thymine	5	Telbivudine	approved;withdrawn	0.2727	J05AF11	Nucleoside and nucleotide reverse transcriptase inhibitors;DIRECT ACTING ANTIVIRALS;ANTIVIRALS FOR SYSTEMIC USE;ANTIINFECTIVES FOR SYSTEMIC USE	For the treatment of chronic hepatitis B in adult and adolescent patients ≥16 years of age with evidence of viral replication and either evidence of persistent elevations in serum aminotransferases (ALT or AST) or histologically active disease.	Telbivudine 5'–triphosphate inhibits HBV DNA polymerase (reverse transcriptase) by competing with the natural substrate, thymidine 5'–triphosphate. This leads to the chain termination of DNA synthesis, thereby inhibiting viral replication. Incorporation of telbivudine 5'–triphosphate into viral DNA also causes DNA chain termination, resulting in inhibition of HBV replication. Telbivudine inhibits anticompliment or second-strand DNA.	Infectious disease	Microbiome-associated	0.666667	-0.0639038	0.373551	0.456479
DB01268	HMAN007191	(-)-Stercobilin	4	Sunitinib	approved;investigational	0.2012	L01EX01	Other protein kinase inhibitors;PROTEIN KINASE INHIBITORS;ANTINEOPLASTIC AGENTS;ANTINEOPLASTIC AND IMMUNOMODULATING AGENTS	Sunitinib is indicated for the following conditions:[L4135] - Treatment of adult patients with gastrointestinal stromal tumor (GIST) following disease progression on (or intolerance to) [imatinib] mesylate - Treatment of adult patients with advanced renal cell carcinoma (RCC) - Adjuvant treatment of adult patients at high risk of recurrent RCC following nephrectomy - Treatment of progressive, well-differentiated pancreatic neuroendocrine tumors (pNET) in adult patients with unresectable locally advanced or metastatic disease	Sunitinib is a small molecule that inhibits multiple RTKs, some of which are implicated in tumor growth, pathologic angiogenesis, and metastatic progression of cancer. Sunitinib was evaluated for its inhibitory activity against a variety of kinases (>80 kinases) and was identified as an inhibitor of platelet-derived growth factor receptors (PDGFRa and PDGFRb), vascular endothelial growth factor receptors (VEGFR1, VEGFR2 and VEGFR3), stem cell factor receptor (KIT), Fms-like tyrosine kinase-3 (FLT3), colony stimulating factor receptor Type 1 (CSF-1R), and the glial cell-line derived neurotrophic factor receptor (RET). Sunitinib inhibition of the activity of these RTKs has been demonstrated in biochemical and cellular assays, and inhibition of function has been demonstrated in cell proliferation assays. The primary metabolite exhibits similar potency compared to sunitinib in biochemical and cellular assays.	Cancer	Microbiome-associated	0.666667	0.54069	2.83125e-16	1.72989e-14
DB01268	HMAN002083	bilirubin	1	Sunitinib	approved;investigational	0.2236	L01EX01	Other protein kinase inhibitors;PROTEIN KINASE INHIBITORS;ANTINEOPLASTIC AGENTS;ANTINEOPLASTIC AND IMMUNOMODULATING AGENTS	Sunitinib is indicated for the following conditions:[L4135] - Treatment of adult patients with gastrointestinal stromal tumor (GIST) following disease progression on (or intolerance to) [imatinib] mesylate - Treatment of adult patients with advanced renal cell carcinoma (RCC) - Adjuvant treatment of adult patients at high risk of recurrent RCC following nephrectomy - Treatment of progressive, well-differentiated pancreatic neuroendocrine tumors (pNET) in adult patients with unresectable locally advanced or metastatic disease	Sunitinib is a small molecule that inhibits multiple RTKs, some of which are implicated in tumor growth, pathologic angiogenesis, and metastatic progression of cancer. Sunitinib was evaluated for its inhibitory activity against a variety of kinases (>80 kinases) and was identified as an inhibitor of platelet-derived growth factor receptors (PDGFRa and PDGFRb), vascular endothelial growth factor receptors (VEGFR1, VEGFR2 and VEGFR3), stem cell factor receptor (KIT), Fms-like tyrosine kinase-3 (FLT3), colony stimulating factor receptor Type 1 (CSF-1R), and the glial cell-line derived neurotrophic factor receptor (RET). Sunitinib inhibition of the activity of these RTKs has been demonstrated in biochemical and cellular assays, and inhibition of function has been demonstrated in cell proliferation assays. The primary metabolite exhibits similar potency compared to sunitinib in biochemical and cellular assays.	Cancer	Microbiome-associated	0.5	-0.190726	0.00741265	0.0163506
DB01280	HMAN002748	xanthosine	5	Nelarabine	approved;investigational	0.4675	L01BB07	Purine analogues;ANTIMETABOLITES;ANTINEOPLASTIC AGENTS;ANTINEOPLASTIC AND IMMUNOMODULATING AGENTS	ARRANON is indicated for the treatment of T-cell acute lymphoblastic leukemia (T-ALL) and T-cell lymphoblastic lymphoma (T-LBL) in adult and pediatric patients age 1 year and older whose disease has not responded to or has relapsed following treatment with at least two chemotherapy regimens.[L40878]	Once nelarabine is metabolized into ara-GTP, the metabolite accumulates in leukemic blasts and incorporates into DNA to exert its S phase-specific cytotoxic effects, leading to the induction of fragmentation and apoptosis. As a nucleoside analog, Ara-GTP competes with endogenous deoxyGTP (dGTP) for incorporation into DNA.[A2333,A2334,A2335,A2336] Due to its intact 3'-OH group, ara-GTP can be incorporated into the growing DNA strand without absolute chain termination.[A2337] Despite that, the inclusion of ara-GTP into DNA strand can impair proper DNA repair processes, although the exact mechanism is not well understood, leading to inhibition of DNA elongation, apoptosis, and cellular destruction. Additional cytotoxic activities may exist, but these are not fully understood.[A2332,A2333,A2334,A2337]	Cancer	Microbiome-associated	0.5	0.368627	1.05971e-07	8.63312e-07
DB01296	HMAN005812	beta-D-Glucopyranuronic acid	3	Glucosamine	approved	0.3617	M01AX05	Other antiinflammatory and antirheumatic agents, non-steroids;ANTIINFLAMMATORY AND ANTIRHEUMATIC PRODUCTS, NON-STEROIDS;ANTIINFLAMMATORY AND ANTIRHEUMATIC PRODUCTS;MUSCULO-SKELETAL SYSTEM	Glucosamine is generally used over the counter in the symptomatic treatment of osteoarthritis and joint pain,[A2352] frequently combined with chondroitin sulfate and/or ibuprofen.[L32699]	The mechanism of action of glucosamine in joint health is unclear,[A231894] however there are several possible mechanisms that contribute to its therapeutic effects. Because glucosamine is a precursor for glycosaminoglycans, and glycosaminoglycans are a major component of joint cartilage,[A232289] glucosamine supplements may help to rebuild cartilage and treat the symptoms of arthritis. Some in vitro studies show evidence that glucosamine reduces inflammation via inhibition of interferon gamma[A12619,A12616,A12621] and Nuclear factor kappa B subunit 65 (NF-κB p65),[A12616,A232284] improving the symptoms of arthritis and joint pain. Clinical relevance is unknown at this time.	No ATC	Microbiome-associated	0.5	-0.0841598	0.240883	0.317197
DB01297	HMAN002067	atenolol	4	Practolol	approved	0.625	C07AB01	Beta blocking agents, selective;BETA BLOCKING AGENTS;BETA BLOCKING AGENTS;CARDIOVASCULAR SYSTEM	Used in the emergency treatment of cardiac arrhythmias.	Like other beta-adrenergic antagonists, practolol competes with adrenergic neurotransmitters such as catecholamines for binding at sympathetic receptor sites. Like propranolol and timolol, practolol binds at beta(1)-adrenergic receptors in the heart and vascular smooth muscle, inhibiting the effects of the catecholamines epinephrine and norepinephrine and decreasing heart rate, cardiac output, and systolic and diastolic blood pressure.	Cardiovascular	Microbiome-associated	0.714286	0.0060143	0.933325	0.956815
DB01427	HMAN020474	cytosin	4	Amrinone	approved;withdrawn	0.24	C01CE01	Phosphodiesterase inhibitors;CARDIAC STIMULANTS EXCL. CARDIAC GLYCOSIDES;CARDIAC THERAPY;CARDIOVASCULAR SYSTEM	Used in the treatment of congestive heart failure.	Amrinone is a phosphodiesterase inhibitor (PDE3), resulting in increased cAMP and cGMP which leads to an increase in the calcium influx like that caused by beta-agonists resulting in increased inotropic effect.	Cardiovascular	Microbiome-associated	0.583333	-0.167196	0.0191662	0.0362555
DB01440	HMAN001484	20.13_butanoic acid	1	gamma-Hydroxybutyric acid	approved;illicit;investigational	0.4348			Gamma-hydroxybutyric acid is a central nervous system depressant indicated for the treatment of cataplexy or excessive daytime sleepiness (EDS) in patients aged 7 years and older with narcolepsy, as well as idiopathic hypersomnia (IH) in adults [L52440]	GHB is present at much higher concentrations in the brain, where it activates GABA-B receptors to exert its sedative effects. With high affinity, GHB binds to excitatory GHB receptors that are densely expressed throughout the brain, including the cotex and hippocampus. There is some evidence in research that upon activation of GHB receptors in some brain areas, the excitatory neurotransmitter glutamate is released. GHB stimulates dopamin release at low concentrations by acting on the GHB receptor, and the release of dopamine occurs in a biphasic manner. At higher concentrations, GHB inhibits dopamine release by acting on the GABA-B receptors, which is followed by GHB receptor signaling and increased release of dopamine. This explains the paradoxical mix of sedative and stimulatory properties of GHB, as well as the so-called "rebound" effect, experienced by individuals using GHB as a sleeping agent, wherein they awake suddenly after several hours of GHB-induced deep sleep. It is proposed that overtime, the level of GHB in the brain decreases below the threshold for significant GABA-B receptor activation, leading to preferential activation of GHB receptor over GABA-B receptors and enhanced wakefulness.	No ATC	Microbiome-associated	0.722222	0.316818	6.06322e-06	2.84971e-05
DB01440	HMAN005463	4-Aminobutyrate	3	gamma-Hydroxybutyric acid	approved;illicit;investigational	0.5652			Gamma-hydroxybutyric acid is a central nervous system depressant indicated for the treatment of cataplexy or excessive daytime sleepiness (EDS) in patients aged 7 years and older with narcolepsy, as well as idiopathic hypersomnia (IH) in adults [L52440]	GHB is present at much higher concentrations in the brain, where it activates GABA-B receptors to exert its sedative effects. With high affinity, GHB binds to excitatory GHB receptors that are densely expressed throughout the brain, including the cotex and hippocampus. There is some evidence in research that upon activation of GHB receptors in some brain areas, the excitatory neurotransmitter glutamate is released. GHB stimulates dopamin release at low concentrations by acting on the GHB receptor, and the release of dopamine occurs in a biphasic manner. At higher concentrations, GHB inhibits dopamine release by acting on the GABA-B receptors, which is followed by GHB receptor signaling and increased release of dopamine. This explains the paradoxical mix of sedative and stimulatory properties of GHB, as well as the so-called "rebound" effect, experienced by individuals using GHB as a sleeping agent, wherein they awake suddenly after several hours of GHB-induced deep sleep. It is proposed that overtime, the level of GHB in the brain decreases below the threshold for significant GABA-B receptor activation, leading to preferential activation of GHB receptor over GABA-B receptors and enhanced wakefulness.	No ATC	Microbiome-associated	0.583333	-0.402446	4.99498e-09	5.64682e-08
DB01440	HMAN001825	4-guanidinobutanoate	1	gamma-Hydroxybutyric acid	approved;illicit;investigational	0.4667			Gamma-hydroxybutyric acid is a central nervous system depressant indicated for the treatment of cataplexy or excessive daytime sleepiness (EDS) in patients aged 7 years and older with narcolepsy, as well as idiopathic hypersomnia (IH) in adults [L52440]	GHB is present at much higher concentrations in the brain, where it activates GABA-B receptors to exert its sedative effects. With high affinity, GHB binds to excitatory GHB receptors that are densely expressed throughout the brain, including the cotex and hippocampus. There is some evidence in research that upon activation of GHB receptors in some brain areas, the excitatory neurotransmitter glutamate is released. GHB stimulates dopamin release at low concentrations by acting on the GHB receptor, and the release of dopamine occurs in a biphasic manner. At higher concentrations, GHB inhibits dopamine release by acting on the GABA-B receptors, which is followed by GHB receptor signaling and increased release of dopamine. This explains the paradoxical mix of sedative and stimulatory properties of GHB, as well as the so-called "rebound" effect, experienced by individuals using GHB as a sleeping agent, wherein they awake suddenly after several hours of GHB-induced deep sleep. It is proposed that overtime, the level of GHB in the brain decreases below the threshold for significant GABA-B receptor activation, leading to preferential activation of GHB receptor over GABA-B receptors and enhanced wakefulness.	No ATC	Microbiome-associated	0.625	-0.273553	0.00010467	0.000363372
DB01440	HMAN005468	5-Aminopentanoate	4	gamma-Hydroxybutyric acid	approved;illicit;investigational	0.5			Gamma-hydroxybutyric acid is a central nervous system depressant indicated for the treatment of cataplexy or excessive daytime sleepiness (EDS) in patients aged 7 years and older with narcolepsy, as well as idiopathic hypersomnia (IH) in adults [L52440]	GHB is present at much higher concentrations in the brain, where it activates GABA-B receptors to exert its sedative effects. With high affinity, GHB binds to excitatory GHB receptors that are densely expressed throughout the brain, including the cotex and hippocampus. There is some evidence in research that upon activation of GHB receptors in some brain areas, the excitatory neurotransmitter glutamate is released. GHB stimulates dopamin release at low concentrations by acting on the GHB receptor, and the release of dopamine occurs in a biphasic manner. At higher concentrations, GHB inhibits dopamine release by acting on the GABA-B receptors, which is followed by GHB receptor signaling and increased release of dopamine. This explains the paradoxical mix of sedative and stimulatory properties of GHB, as well as the so-called "rebound" effect, experienced by individuals using GHB as a sleeping agent, wherein they awake suddenly after several hours of GHB-induced deep sleep. It is proposed that overtime, the level of GHB in the brain decreases below the threshold for significant GABA-B receptor activation, leading to preferential activation of GHB receptor over GABA-B receptors and enhanced wakefulness.	No ATC	Microbiome-associated	0.7	-0.468646	4.28831e-12	8.73386e-11
DB01440	HMAN003915	beta-Ala	5	gamma-Hydroxybutyric acid	approved;illicit;investigational	0.4348			Gamma-hydroxybutyric acid is a central nervous system depressant indicated for the treatment of cataplexy or excessive daytime sleepiness (EDS) in patients aged 7 years and older with narcolepsy, as well as idiopathic hypersomnia (IH) in adults [L52440]	GHB is present at much higher concentrations in the brain, where it activates GABA-B receptors to exert its sedative effects. With high affinity, GHB binds to excitatory GHB receptors that are densely expressed throughout the brain, including the cotex and hippocampus. There is some evidence in research that upon activation of GHB receptors in some brain areas, the excitatory neurotransmitter glutamate is released. GHB stimulates dopamin release at low concentrations by acting on the GHB receptor, and the release of dopamine occurs in a biphasic manner. At higher concentrations, GHB inhibits dopamine release by acting on the GABA-B receptors, which is followed by GHB receptor signaling and increased release of dopamine. This explains the paradoxical mix of sedative and stimulatory properties of GHB, as well as the so-called "rebound" effect, experienced by individuals using GHB as a sleeping agent, wherein they awake suddenly after several hours of GHB-induced deep sleep. It is proposed that overtime, the level of GHB in the brain decreases below the threshold for significant GABA-B receptor activation, leading to preferential activation of GHB receptor over GABA-B receptors and enhanced wakefulness.	No ATC	Microbiome-associated	0.818182	-0.162027	0.0232757	0.0430953
DB01440	HMAN003721	Glutarate	3	gamma-Hydroxybutyric acid	approved;illicit;investigational	0.5185			Gamma-hydroxybutyric acid is a central nervous system depressant indicated for the treatment of cataplexy or excessive daytime sleepiness (EDS) in patients aged 7 years and older with narcolepsy, as well as idiopathic hypersomnia (IH) in adults [L52440]	GHB is present at much higher concentrations in the brain, where it activates GABA-B receptors to exert its sedative effects. With high affinity, GHB binds to excitatory GHB receptors that are densely expressed throughout the brain, including the cotex and hippocampus. There is some evidence in research that upon activation of GHB receptors in some brain areas, the excitatory neurotransmitter glutamate is released. GHB stimulates dopamin release at low concentrations by acting on the GHB receptor, and the release of dopamine occurs in a biphasic manner. At higher concentrations, GHB inhibits dopamine release by acting on the GABA-B receptors, which is followed by GHB receptor signaling and increased release of dopamine. This explains the paradoxical mix of sedative and stimulatory properties of GHB, as well as the so-called "rebound" effect, experienced by individuals using GHB as a sleeping agent, wherein they awake suddenly after several hours of GHB-induced deep sleep. It is proposed that overtime, the level of GHB in the brain decreases below the threshold for significant GABA-B receptor activation, leading to preferential activation of GHB receptor over GABA-B receptors and enhanced wakefulness.	No ATC	Microbiome-associated	0.5	0.28395	5.50206e-05	0.00021011
DB01576	HMAN006102	2-Phenylethylamine	4	Dextroamphetamine	approved;illicit;investigational	0.5429	N06BA02	Centrally acting sympathomimetics;PSYCHOSTIMULANTS, AGENTS USED FOR ADHD AND NOOTROPICS;PSYCHOANALEPTICS;NERVOUS SYSTEM	Dextroamphetamine is indicated for the treatment of attention deficit hyperactivity disorder (ADHD) [L13062, L52145] and narcolepsy.[L52145]	The exact mechanism of amphetamines as a class is not known. Dextroamphetamine acts by preventing reuptake, increasing release, and stimulating reverse-transport of dopamine in synaptic clefts in the striatum.[A177253] Newer evidence shows amphetamines may also alter the number of dopamine transporters in synaptic clefts.[A177220]	Neurological	Microbiome-associated	0.571429	-0.607094	4.00405e-21	1.22324e-18
DB01576	HMAN003610	3-Phenyllactate	5	Dextroamphetamine	approved;illicit;investigational	0.525	N06BA02	Centrally acting sympathomimetics;PSYCHOSTIMULANTS, AGENTS USED FOR ADHD AND NOOTROPICS;PSYCHOANALEPTICS;NERVOUS SYSTEM	Dextroamphetamine is indicated for the treatment of attention deficit hyperactivity disorder (ADHD) [L13062, L52145] and narcolepsy.[L52145]	The exact mechanism of amphetamines as a class is not known. Dextroamphetamine acts by preventing reuptake, increasing release, and stimulating reverse-transport of dopamine in synaptic clefts in the striatum.[A177253] Newer evidence shows amphetamines may also alter the number of dopamine transporters in synaptic clefts.[A177220]	Neurological	Microbiome-associated	0.5	-0.308812	1.06352e-05	4.70876e-05
DB01586	HMAN011379	7-dhca	2	Ursodeoxycholic acid	approved;investigational	0.4561	A05AA02	Bile acids and derivatives;BILE THERAPY;BILE AND LIVER THERAPY;ALIMENTARY TRACT AND METABOLISM	Ursodeoxycholic acid is indicated for the treatment of patients with primary biliary cholangitis.[L44627] It is used for the short-term treatment of radiolucent, noncalcified gallbladder stones in patients selected for elective cholecystectomy. It is also used to prevent gallstone formation in obese patients experiencing rapid weight loss.[L44793]	Endogenous hydrophobic bile acids such as deoxycholic acid and chenodeoxycholic acid can exert hepatotoxic effects. Ursodeoxycholic acid is a hydrophilic bile acid that mediates its biological effects via several mechanisms. Ursodeoxycholic acid (UDCA) protects hepatocytes and cholangiocytes from bile acid-induced damage, such as reactive oxygen species (ROS)-induced inflammation and mitochondrial dysfunction.[A256267] UDCA was shown to reserve hepatocyte cell structures and stimulate anti-apoptotic pathways.[A256267,A256272,A256458,A256463] It was also shown to prevent the production of ROS by Kupffer cells and resident macrophages in the liver, thus attenuating oxidative stress in the liver.[A256267] UDCA can also change the hydrophobicity index of the bile acid pool: following oral administration, UDCA forms a major fraction of the human bile acid pool and competitively displaces the hydrophobic or more toxic bile acids.[A256272,A256267] It increases the absorption of hydrophilic bile acids.[A256267] There are several proposed mechanisms of choleretic actions of UDCA: UDCA increases intracellular calcium levels, stimulating transport proteins and vesicular exocytosis in cholestatic hepatocytes.[A256267] UDCA may also upregulate the expression of membrane transport proteins like the chloride-bicarbonate anion exchanger (AE2),[A256267,A256458] which is involved in biliary secretion and is often observed to be defective in primary biliary cholangitis.[A256448] In rats, UDCA reduced hepatic expression of major histocompatibility complex (MHC) class I antigens, suggesting immunomodulating effects.[A256267] UDCA acts as a partial agonist at the bile acid receptor, also known as the farnesoid X receptor (FXR), and has negligible effects on cholesterol and lipid synthesis.[A256272]	Metabolic & Endocrine	Microbiome-associated	0.5	0.179891	0.0116366	0.0237791
DB01586	HMAN003408	CA	3	Ursodeoxycholic acid	approved;investigational	0.4561	A05AA02	Bile acids and derivatives;BILE THERAPY;BILE AND LIVER THERAPY;ALIMENTARY TRACT AND METABOLISM	Ursodeoxycholic acid is indicated for the treatment of patients with primary biliary cholangitis.[L44627] It is used for the short-term treatment of radiolucent, noncalcified gallbladder stones in patients selected for elective cholecystectomy. It is also used to prevent gallstone formation in obese patients experiencing rapid weight loss.[L44793]	Endogenous hydrophobic bile acids such as deoxycholic acid and chenodeoxycholic acid can exert hepatotoxic effects. Ursodeoxycholic acid is a hydrophilic bile acid that mediates its biological effects via several mechanisms. Ursodeoxycholic acid (UDCA) protects hepatocytes and cholangiocytes from bile acid-induced damage, such as reactive oxygen species (ROS)-induced inflammation and mitochondrial dysfunction.[A256267] UDCA was shown to reserve hepatocyte cell structures and stimulate anti-apoptotic pathways.[A256267,A256272,A256458,A256463] It was also shown to prevent the production of ROS by Kupffer cells and resident macrophages in the liver, thus attenuating oxidative stress in the liver.[A256267] UDCA can also change the hydrophobicity index of the bile acid pool: following oral administration, UDCA forms a major fraction of the human bile acid pool and competitively displaces the hydrophobic or more toxic bile acids.[A256272,A256267] It increases the absorption of hydrophilic bile acids.[A256267] There are several proposed mechanisms of choleretic actions of UDCA: UDCA increases intracellular calcium levels, stimulating transport proteins and vesicular exocytosis in cholestatic hepatocytes.[A256267] UDCA may also upregulate the expression of membrane transport proteins like the chloride-bicarbonate anion exchanger (AE2),[A256267,A256458] which is involved in biliary secretion and is often observed to be defective in primary biliary cholangitis.[A256448] In rats, UDCA reduced hepatic expression of major histocompatibility complex (MHC) class I antigens, suggesting immunomodulating effects.[A256267] UDCA acts as a partial agonist at the bile acid receptor, also known as the farnesoid X receptor (FXR), and has negligible effects on cholesterol and lipid synthesis.[A256272]	Metabolic & Endocrine	Microbiome-associated	0.571429	-0.568958	3.31562e-18	3.3764e-16
DB01586	HMAN003409	CDCA	3	Ursodeoxycholic acid	approved;investigational	0.5327	A05AA02	Bile acids and derivatives;BILE THERAPY;BILE AND LIVER THERAPY;ALIMENTARY TRACT AND METABOLISM	Ursodeoxycholic acid is indicated for the treatment of patients with primary biliary cholangitis.[L44627] It is used for the short-term treatment of radiolucent, noncalcified gallbladder stones in patients selected for elective cholecystectomy. It is also used to prevent gallstone formation in obese patients experiencing rapid weight loss.[L44793]	Endogenous hydrophobic bile acids such as deoxycholic acid and chenodeoxycholic acid can exert hepatotoxic effects. Ursodeoxycholic acid is a hydrophilic bile acid that mediates its biological effects via several mechanisms. Ursodeoxycholic acid (UDCA) protects hepatocytes and cholangiocytes from bile acid-induced damage, such as reactive oxygen species (ROS)-induced inflammation and mitochondrial dysfunction.[A256267] UDCA was shown to reserve hepatocyte cell structures and stimulate anti-apoptotic pathways.[A256267,A256272,A256458,A256463] It was also shown to prevent the production of ROS by Kupffer cells and resident macrophages in the liver, thus attenuating oxidative stress in the liver.[A256267] UDCA can also change the hydrophobicity index of the bile acid pool: following oral administration, UDCA forms a major fraction of the human bile acid pool and competitively displaces the hydrophobic or more toxic bile acids.[A256272,A256267] It increases the absorption of hydrophilic bile acids.[A256267] There are several proposed mechanisms of choleretic actions of UDCA: UDCA increases intracellular calcium levels, stimulating transport proteins and vesicular exocytosis in cholestatic hepatocytes.[A256267] UDCA may also upregulate the expression of membrane transport proteins like the chloride-bicarbonate anion exchanger (AE2),[A256267,A256458] which is involved in biliary secretion and is often observed to be defective in primary biliary cholangitis.[A256448] In rats, UDCA reduced hepatic expression of major histocompatibility complex (MHC) class I antigens, suggesting immunomodulating effects.[A256267] UDCA acts as a partial agonist at the bile acid receptor, also known as the farnesoid X receptor (FXR), and has negligible effects on cholesterol and lipid synthesis.[A256272]	Metabolic & Endocrine	Microbiome-associated	0.615385	-0.373064	7.23708e-08	6.14146e-07
DB01586	HMAN003436	GCA	5	Ursodeoxycholic acid	approved;investigational	0.3937	A05AA02	Bile acids and derivatives;BILE THERAPY;BILE AND LIVER THERAPY;ALIMENTARY TRACT AND METABOLISM	Ursodeoxycholic acid is indicated for the treatment of patients with primary biliary cholangitis.[L44627] It is used for the short-term treatment of radiolucent, noncalcified gallbladder stones in patients selected for elective cholecystectomy. It is also used to prevent gallstone formation in obese patients experiencing rapid weight loss.[L44793]	Endogenous hydrophobic bile acids such as deoxycholic acid and chenodeoxycholic acid can exert hepatotoxic effects. Ursodeoxycholic acid is a hydrophilic bile acid that mediates its biological effects via several mechanisms. Ursodeoxycholic acid (UDCA) protects hepatocytes and cholangiocytes from bile acid-induced damage, such as reactive oxygen species (ROS)-induced inflammation and mitochondrial dysfunction.[A256267] UDCA was shown to reserve hepatocyte cell structures and stimulate anti-apoptotic pathways.[A256267,A256272,A256458,A256463] It was also shown to prevent the production of ROS by Kupffer cells and resident macrophages in the liver, thus attenuating oxidative stress in the liver.[A256267] UDCA can also change the hydrophobicity index of the bile acid pool: following oral administration, UDCA forms a major fraction of the human bile acid pool and competitively displaces the hydrophobic or more toxic bile acids.[A256272,A256267] It increases the absorption of hydrophilic bile acids.[A256267] There are several proposed mechanisms of choleretic actions of UDCA: UDCA increases intracellular calcium levels, stimulating transport proteins and vesicular exocytosis in cholestatic hepatocytes.[A256267] UDCA may also upregulate the expression of membrane transport proteins like the chloride-bicarbonate anion exchanger (AE2),[A256267,A256458] which is involved in biliary secretion and is often observed to be defective in primary biliary cholangitis.[A256448] In rats, UDCA reduced hepatic expression of major histocompatibility complex (MHC) class I antigens, suggesting immunomodulating effects.[A256267] UDCA acts as a partial agonist at the bile acid receptor, also known as the farnesoid X receptor (FXR), and has negligible effects on cholesterol and lipid synthesis.[A256272]	Metabolic & Endocrine	Microbiome-associated	0.6	-0.465329	6.34055e-12	1.2497e-10
DB01586	HMAN002316	glycoursodeoxycholate	2	Ursodeoxycholic acid	approved;investigational	0.4706	A05AA02	Bile acids and derivatives;BILE THERAPY;BILE AND LIVER THERAPY;ALIMENTARY TRACT AND METABOLISM	Ursodeoxycholic acid is indicated for the treatment of patients with primary biliary cholangitis.[L44627] It is used for the short-term treatment of radiolucent, noncalcified gallbladder stones in patients selected for elective cholecystectomy. It is also used to prevent gallstone formation in obese patients experiencing rapid weight loss.[L44793]	Endogenous hydrophobic bile acids such as deoxycholic acid and chenodeoxycholic acid can exert hepatotoxic effects. Ursodeoxycholic acid is a hydrophilic bile acid that mediates its biological effects via several mechanisms. Ursodeoxycholic acid (UDCA) protects hepatocytes and cholangiocytes from bile acid-induced damage, such as reactive oxygen species (ROS)-induced inflammation and mitochondrial dysfunction.[A256267] UDCA was shown to reserve hepatocyte cell structures and stimulate anti-apoptotic pathways.[A256267,A256272,A256458,A256463] It was also shown to prevent the production of ROS by Kupffer cells and resident macrophages in the liver, thus attenuating oxidative stress in the liver.[A256267] UDCA can also change the hydrophobicity index of the bile acid pool: following oral administration, UDCA forms a major fraction of the human bile acid pool and competitively displaces the hydrophobic or more toxic bile acids.[A256272,A256267] It increases the absorption of hydrophilic bile acids.[A256267] There are several proposed mechanisms of choleretic actions of UDCA: UDCA increases intracellular calcium levels, stimulating transport proteins and vesicular exocytosis in cholestatic hepatocytes.[A256267] UDCA may also upregulate the expression of membrane transport proteins like the chloride-bicarbonate anion exchanger (AE2),[A256267,A256458] which is involved in biliary secretion and is often observed to be defective in primary biliary cholangitis.[A256448] In rats, UDCA reduced hepatic expression of major histocompatibility complex (MHC) class I antigens, suggesting immunomodulating effects.[A256267] UDCA acts as a partial agonist at the bile acid receptor, also known as the farnesoid X receptor (FXR), and has negligible effects on cholesterol and lipid synthesis.[A256272]	Metabolic & Endocrine	Microbiome-associated	0.7	-0.44596	5.73236e-11	9.46614e-10
DB01586	HMAN002728	ursodeoxycholate	1	Ursodeoxycholic acid	approved;investigational	0.5472	A05AA02	Bile acids and derivatives;BILE THERAPY;BILE AND LIVER THERAPY;ALIMENTARY TRACT AND METABOLISM	Ursodeoxycholic acid is indicated for the treatment of patients with primary biliary cholangitis.[L44627] It is used for the short-term treatment of radiolucent, noncalcified gallbladder stones in patients selected for elective cholecystectomy. It is also used to prevent gallstone formation in obese patients experiencing rapid weight loss.[L44793]	Endogenous hydrophobic bile acids such as deoxycholic acid and chenodeoxycholic acid can exert hepatotoxic effects. Ursodeoxycholic acid is a hydrophilic bile acid that mediates its biological effects via several mechanisms. Ursodeoxycholic acid (UDCA) protects hepatocytes and cholangiocytes from bile acid-induced damage, such as reactive oxygen species (ROS)-induced inflammation and mitochondrial dysfunction.[A256267] UDCA was shown to reserve hepatocyte cell structures and stimulate anti-apoptotic pathways.[A256267,A256272,A256458,A256463] It was also shown to prevent the production of ROS by Kupffer cells and resident macrophages in the liver, thus attenuating oxidative stress in the liver.[A256267] UDCA can also change the hydrophobicity index of the bile acid pool: following oral administration, UDCA forms a major fraction of the human bile acid pool and competitively displaces the hydrophobic or more toxic bile acids.[A256272,A256267] It increases the absorption of hydrophilic bile acids.[A256267] There are several proposed mechanisms of choleretic actions of UDCA: UDCA increases intracellular calcium levels, stimulating transport proteins and vesicular exocytosis in cholestatic hepatocytes.[A256267] UDCA may also upregulate the expression of membrane transport proteins like the chloride-bicarbonate anion exchanger (AE2),[A256267,A256458] which is involved in biliary secretion and is often observed to be defective in primary biliary cholangitis.[A256448] In rats, UDCA reduced hepatic expression of major histocompatibility complex (MHC) class I antigens, suggesting immunomodulating effects.[A256267] UDCA acts as a partial agonist at the bile acid receptor, also known as the farnesoid X receptor (FXR), and has negligible effects on cholesterol and lipid synthesis.[A256272]	Metabolic & Endocrine	Microbiome-associated	0.5	-0.234693	0.000929431	0.00261697
DB01586	HMAN003480	LCA	2	Ursodeoxycholic acid	approved;investigational	0.4862	A05AA02	Bile acids and derivatives;BILE THERAPY;BILE AND LIVER THERAPY;ALIMENTARY TRACT AND METABOLISM	Ursodeoxycholic acid is indicated for the treatment of patients with primary biliary cholangitis.[L44627] It is used for the short-term treatment of radiolucent, noncalcified gallbladder stones in patients selected for elective cholecystectomy. It is also used to prevent gallstone formation in obese patients experiencing rapid weight loss.[L44793]	Endogenous hydrophobic bile acids such as deoxycholic acid and chenodeoxycholic acid can exert hepatotoxic effects. Ursodeoxycholic acid is a hydrophilic bile acid that mediates its biological effects via several mechanisms. Ursodeoxycholic acid (UDCA) protects hepatocytes and cholangiocytes from bile acid-induced damage, such as reactive oxygen species (ROS)-induced inflammation and mitochondrial dysfunction.[A256267] UDCA was shown to reserve hepatocyte cell structures and stimulate anti-apoptotic pathways.[A256267,A256272,A256458,A256463] It was also shown to prevent the production of ROS by Kupffer cells and resident macrophages in the liver, thus attenuating oxidative stress in the liver.[A256267] UDCA can also change the hydrophobicity index of the bile acid pool: following oral administration, UDCA forms a major fraction of the human bile acid pool and competitively displaces the hydrophobic or more toxic bile acids.[A256272,A256267] It increases the absorption of hydrophilic bile acids.[A256267] There are several proposed mechanisms of choleretic actions of UDCA: UDCA increases intracellular calcium levels, stimulating transport proteins and vesicular exocytosis in cholestatic hepatocytes.[A256267] UDCA may also upregulate the expression of membrane transport proteins like the chloride-bicarbonate anion exchanger (AE2),[A256267,A256458] which is involved in biliary secretion and is often observed to be defective in primary biliary cholangitis.[A256448] In rats, UDCA reduced hepatic expression of major histocompatibility complex (MHC) class I antigens, suggesting immunomodulating effects.[A256267] UDCA acts as a partial agonist at the bile acid receptor, also known as the farnesoid X receptor (FXR), and has negligible effects on cholesterol and lipid synthesis.[A256272]	Metabolic & Endocrine	Microbiome-associated	0.538462	0.380787	3.67583e-08	3.40293e-07
DB01586	HMAN002671	taurochenodeoxycholate	5	Ursodeoxycholic acid	approved;investigational	0.4173	A05AA02	Bile acids and derivatives;BILE THERAPY;BILE AND LIVER THERAPY;ALIMENTARY TRACT AND METABOLISM	Ursodeoxycholic acid is indicated for the treatment of patients with primary biliary cholangitis.[L44627] It is used for the short-term treatment of radiolucent, noncalcified gallbladder stones in patients selected for elective cholecystectomy. It is also used to prevent gallstone formation in obese patients experiencing rapid weight loss.[L44793]	Endogenous hydrophobic bile acids such as deoxycholic acid and chenodeoxycholic acid can exert hepatotoxic effects. Ursodeoxycholic acid is a hydrophilic bile acid that mediates its biological effects via several mechanisms. Ursodeoxycholic acid (UDCA) protects hepatocytes and cholangiocytes from bile acid-induced damage, such as reactive oxygen species (ROS)-induced inflammation and mitochondrial dysfunction.[A256267] UDCA was shown to reserve hepatocyte cell structures and stimulate anti-apoptotic pathways.[A256267,A256272,A256458,A256463] It was also shown to prevent the production of ROS by Kupffer cells and resident macrophages in the liver, thus attenuating oxidative stress in the liver.[A256267] UDCA can also change the hydrophobicity index of the bile acid pool: following oral administration, UDCA forms a major fraction of the human bile acid pool and competitively displaces the hydrophobic or more toxic bile acids.[A256272,A256267] It increases the absorption of hydrophilic bile acids.[A256267] There are several proposed mechanisms of choleretic actions of UDCA: UDCA increases intracellular calcium levels, stimulating transport proteins and vesicular exocytosis in cholestatic hepatocytes.[A256267] UDCA may also upregulate the expression of membrane transport proteins like the chloride-bicarbonate anion exchanger (AE2),[A256267,A256458] which is involved in biliary secretion and is often observed to be defective in primary biliary cholangitis.[A256448] In rats, UDCA reduced hepatic expression of major histocompatibility complex (MHC) class I antigens, suggesting immunomodulating effects.[A256267] UDCA acts as a partial agonist at the bile acid receptor, also known as the farnesoid X receptor (FXR), and has negligible effects on cholesterol and lipid synthesis.[A256272]	Metabolic & Endocrine	Microbiome-associated	0.692308	-0.319562	4.98236e-06	2.39703e-05
DB01586	HMAN002673	taurocholate	5	Ursodeoxycholic acid	approved;investigational	0.3582	A05AA02	Bile acids and derivatives;BILE THERAPY;BILE AND LIVER THERAPY;ALIMENTARY TRACT AND METABOLISM	Ursodeoxycholic acid is indicated for the treatment of patients with primary biliary cholangitis.[L44627] It is used for the short-term treatment of radiolucent, noncalcified gallbladder stones in patients selected for elective cholecystectomy. It is also used to prevent gallstone formation in obese patients experiencing rapid weight loss.[L44793]	Endogenous hydrophobic bile acids such as deoxycholic acid and chenodeoxycholic acid can exert hepatotoxic effects. Ursodeoxycholic acid is a hydrophilic bile acid that mediates its biological effects via several mechanisms. Ursodeoxycholic acid (UDCA) protects hepatocytes and cholangiocytes from bile acid-induced damage, such as reactive oxygen species (ROS)-induced inflammation and mitochondrial dysfunction.[A256267] UDCA was shown to reserve hepatocyte cell structures and stimulate anti-apoptotic pathways.[A256267,A256272,A256458,A256463] It was also shown to prevent the production of ROS by Kupffer cells and resident macrophages in the liver, thus attenuating oxidative stress in the liver.[A256267] UDCA can also change the hydrophobicity index of the bile acid pool: following oral administration, UDCA forms a major fraction of the human bile acid pool and competitively displaces the hydrophobic or more toxic bile acids.[A256272,A256267] It increases the absorption of hydrophilic bile acids.[A256267] There are several proposed mechanisms of choleretic actions of UDCA: UDCA increases intracellular calcium levels, stimulating transport proteins and vesicular exocytosis in cholestatic hepatocytes.[A256267] UDCA may also upregulate the expression of membrane transport proteins like the chloride-bicarbonate anion exchanger (AE2),[A256267,A256458] which is involved in biliary secretion and is often observed to be defective in primary biliary cholangitis.[A256448] In rats, UDCA reduced hepatic expression of major histocompatibility complex (MHC) class I antigens, suggesting immunomodulating effects.[A256267] UDCA acts as a partial agonist at the bile acid receptor, also known as the farnesoid X receptor (FXR), and has negligible effects on cholesterol and lipid synthesis.[A256272]	Metabolic & Endocrine	Microbiome-associated	0.6	-0.488524	3.75957e-13	1.04413e-11
DB01586	HMAN002675	taurodeoxycholate	4	Ursodeoxycholic acid	approved;investigational	0.3846	A05AA02	Bile acids and derivatives;BILE THERAPY;BILE AND LIVER THERAPY;ALIMENTARY TRACT AND METABOLISM	Ursodeoxycholic acid is indicated for the treatment of patients with primary biliary cholangitis.[L44627] It is used for the short-term treatment of radiolucent, noncalcified gallbladder stones in patients selected for elective cholecystectomy. It is also used to prevent gallstone formation in obese patients experiencing rapid weight loss.[L44793]	Endogenous hydrophobic bile acids such as deoxycholic acid and chenodeoxycholic acid can exert hepatotoxic effects. Ursodeoxycholic acid is a hydrophilic bile acid that mediates its biological effects via several mechanisms. Ursodeoxycholic acid (UDCA) protects hepatocytes and cholangiocytes from bile acid-induced damage, such as reactive oxygen species (ROS)-induced inflammation and mitochondrial dysfunction.[A256267] UDCA was shown to reserve hepatocyte cell structures and stimulate anti-apoptotic pathways.[A256267,A256272,A256458,A256463] It was also shown to prevent the production of ROS by Kupffer cells and resident macrophages in the liver, thus attenuating oxidative stress in the liver.[A256267] UDCA can also change the hydrophobicity index of the bile acid pool: following oral administration, UDCA forms a major fraction of the human bile acid pool and competitively displaces the hydrophobic or more toxic bile acids.[A256272,A256267] It increases the absorption of hydrophilic bile acids.[A256267] There are several proposed mechanisms of choleretic actions of UDCA: UDCA increases intracellular calcium levels, stimulating transport proteins and vesicular exocytosis in cholestatic hepatocytes.[A256267] UDCA may also upregulate the expression of membrane transport proteins like the chloride-bicarbonate anion exchanger (AE2),[A256267,A256458] which is involved in biliary secretion and is often observed to be defective in primary biliary cholangitis.[A256448] In rats, UDCA reduced hepatic expression of major histocompatibility complex (MHC) class I antigens, suggesting immunomodulating effects.[A256267] UDCA acts as a partial agonist at the bile acid receptor, also known as the farnesoid X receptor (FXR), and has negligible effects on cholesterol and lipid synthesis.[A256272]	Metabolic & Endocrine	Microbiome-associated	0.642857	0.116392	0.104251	0.154393
DB01586	HMAN005048	taurohyodeoxycholate	3	Ursodeoxycholic acid	approved;investigational	0.4286	A05AA02	Bile acids and derivatives;BILE THERAPY;BILE AND LIVER THERAPY;ALIMENTARY TRACT AND METABOLISM	Ursodeoxycholic acid is indicated for the treatment of patients with primary biliary cholangitis.[L44627] It is used for the short-term treatment of radiolucent, noncalcified gallbladder stones in patients selected for elective cholecystectomy. It is also used to prevent gallstone formation in obese patients experiencing rapid weight loss.[L44793]	Endogenous hydrophobic bile acids such as deoxycholic acid and chenodeoxycholic acid can exert hepatotoxic effects. Ursodeoxycholic acid is a hydrophilic bile acid that mediates its biological effects via several mechanisms. Ursodeoxycholic acid (UDCA) protects hepatocytes and cholangiocytes from bile acid-induced damage, such as reactive oxygen species (ROS)-induced inflammation and mitochondrial dysfunction.[A256267] UDCA was shown to reserve hepatocyte cell structures and stimulate anti-apoptotic pathways.[A256267,A256272,A256458,A256463] It was also shown to prevent the production of ROS by Kupffer cells and resident macrophages in the liver, thus attenuating oxidative stress in the liver.[A256267] UDCA can also change the hydrophobicity index of the bile acid pool: following oral administration, UDCA forms a major fraction of the human bile acid pool and competitively displaces the hydrophobic or more toxic bile acids.[A256272,A256267] It increases the absorption of hydrophilic bile acids.[A256267] There are several proposed mechanisms of choleretic actions of UDCA: UDCA increases intracellular calcium levels, stimulating transport proteins and vesicular exocytosis in cholestatic hepatocytes.[A256267] UDCA may also upregulate the expression of membrane transport proteins like the chloride-bicarbonate anion exchanger (AE2),[A256267,A256458] which is involved in biliary secretion and is often observed to be defective in primary biliary cholangitis.[A256448] In rats, UDCA reduced hepatic expression of major histocompatibility complex (MHC) class I antigens, suggesting immunomodulating effects.[A256267] UDCA acts as a partial agonist at the bile acid receptor, also known as the farnesoid X receptor (FXR), and has negligible effects on cholesterol and lipid synthesis.[A256272]	Metabolic & Endocrine	Microbiome-associated	0.857143	-0.16448	0.0212395	0.039686
DB01638	HMAN000586	D-Gluconic acid	3	Sorbitol	approved;investigational	0.5897	B05CX02;V04CC01;A06AD18;A06AG07	Other irrigating solutions;IRRIGATING SOLUTIONS;BLOOD SUBSTITUTES AND PERFUSION SOLUTIONS;BLOOD AND BLOOD FORMING ORGANS;Tests for bile duct patency;OTHER DIAGNOSTIC AGENTS;DIAGNOSTIC AGENTS;VARIOUS;Osmotically acting laxatives;DRUGS FOR CONSTIPATION;DRUGS FOR CONSTIPATION;ALIMENTARY TRACT AND METABOLISM;Enemas;DRUGS FOR CONSTIPATION;DRUGS FOR CONSTIPATION;ALIMENTARY TRACT AND METABOLISM	Used as a non-stimulant laxative via an oral suspension or enema.	Sorbitol exerts its laxative effect by drawing water into the large intestine, thereby stimulating bowel movements.	Metabolic & Endocrine	Microbiome-associated	0.625	-0.343664	8.15785e-07	5.03479e-06
DB01718	HMAN021172	(±)-Myristoylcarnitine	2	Cetrimonium	approved;investigational	0.5488	D08AJ04;D11AC01;R02AA17;D08AJ02	Quaternary ammonium compounds;ANTISEPTICS AND DISINFECTANTS;ANTISEPTICS AND DISINFECTANTS;DERMATOLOGICALS;Medicated shampoos;OTHER DERMATOLOGICAL PREPARATIONS;OTHER DERMATOLOGICAL PREPARATIONS;DERMATOLOGICALS;Antiseptics;THROAT PREPARATIONS;THROAT PREPARATIONS;RESPIRATORY SYSTEM;Quaternary ammonium compounds;ANTISEPTICS AND DISINFECTANTS;ANTISEPTICS AND DISINFECTANTS;DERMATOLOGICALS			Respiratory	Microbiome-associated	0.555556	-0.553918	3.72321e-17	2.84361e-15
DB01718	HMAN002567	phytosphingosine	4	Cetrimonium	approved;investigational	0.5	D08AJ04;D11AC01;R02AA17;D08AJ02	Quaternary ammonium compounds;ANTISEPTICS AND DISINFECTANTS;ANTISEPTICS AND DISINFECTANTS;DERMATOLOGICALS;Medicated shampoos;OTHER DERMATOLOGICAL PREPARATIONS;OTHER DERMATOLOGICAL PREPARATIONS;DERMATOLOGICALS;Antiseptics;THROAT PREPARATIONS;THROAT PREPARATIONS;RESPIRATORY SYSTEM;Quaternary ammonium compounds;ANTISEPTICS AND DISINFECTANTS;ANTISEPTICS AND DISINFECTANTS;DERMATOLOGICALS			Respiratory	Microbiome-associated	0.6	-0.339654	1.11422e-06	6.60957e-06
DB01783	HMAN001809	3-ureidopropionate	4	Pantothenic acid	approved;investigational;nutraceutical;vet_approved	0.4186	D03AX04;A11HA31	Other cicatrizants;CICATRIZANTS;PREPARATIONS FOR TREATMENT OF WOUNDS AND ULCERS;DERMATOLOGICALS;Other plain vitamin preparations;OTHER PLAIN VITAMIN PREPARATIONS;VITAMINS;ALIMENTARY TRACT AND METABOLISM	Studied for the treatment of many uses such as treatment of testicular torsion, diabetic ulceration, wound healing, acne, obesity, diabetic peripheral polyneuropathy. It has also been investigated for its hypolipidemic effects and as cholesterol lowering agent.	Pantothenic acid is incorporated into COENZYME A and protects cells against peroxidative damage by increasing the level of GLUTATHIONE.	Metabolic & Endocrine	Microbiome-associated	0.571429	-0.44395	7.14697e-11	1.14916e-09
DB01839	HMAN004109	(S)-3-Hydroxybutyric acid	3	Propylene glycol	approved;investigational	0.4					No ATC	Microbiome-associated	0.5	-0.526341	2.31729e-15	1.17989e-13
DB01956	HMAN002669	taurine	1	Taurine	approved;investigational;nutraceutical	1			The use of diet supplements containing taurine is indicated for the nutritional support of infants and young pediatric patients requiring total parenteral nutrition via central or peripheral routes. The usage of diet supplements containing taurine prevents nitrogen and weight loss or to treat negative nitrogen balance in pediatric patients where the alimentary tract cannot be done through oral, gastrostomy or jejunostomy administration, there is impaired gastrointestinal absorption or protein requirements are substantially increased.[FDA label]	The diet supplements containing taurine function by replacing the missing nutriments in the body. Taurine, as a single agent, presents different functions like substrate for formation of bile salts, cell volume regulation, modulation of intracellular calcium, cytoprotection of central nervous system, etc.[A31398]	No ATC	Microbiome-associated	0.533333	-0.190193	0.00758308	0.0166067
DB01987	HMAN002689	thiamin (Vitamin B1)	2	Cocarboxylase	approved	0.6216					No ATC	Microbiome-associated	0.7	0.170467	0.0169045	0.0323783
DB02530	HMAN024972	1,5-Diaminopentane	5	gamma-Aminobutyric acid	approved;investigational	0.2759					No ATC	Microbiome-associated	0.8	-0.358208	2.53727e-07	1.82385e-06
DB02530	HMAN001484	20.13_butanoic acid	2	gamma-Aminobutyric acid	approved;investigational	0.4348					No ATC	Microbiome-associated	0.722222	0.316818	6.06322e-06	2.84971e-05
DB02530	HMAN005463	4-Aminobutyrate	1	gamma-Aminobutyric acid	approved;investigational	1					No ATC	Microbiome-associated	0.583333	-0.402446	4.99498e-09	5.64682e-08
DB02530	HMAN001825	4-guanidinobutanoate	2	gamma-Aminobutyric acid	approved;investigational	0.4667					No ATC	Microbiome-associated	0.625	-0.273553	0.00010467	0.000363372
DB02530	HMAN005468	5-Aminopentanoate	2	gamma-Aminobutyric acid	approved;investigational	0.7727					No ATC	Microbiome-associated	0.7	-0.468646	4.28831e-12	8.73386e-11
DB02530	HMAN002027	agmatine	3	gamma-Aminobutyric acid	approved;investigational	0.2727					No ATC	Microbiome-associated	0.571429	-0.39663	8.6584e-09	9.12118e-08
DB02530	HMAN003915	beta-Ala	1	gamma-Aminobutyric acid	approved;investigational	0.65					No ATC	Microbiome-associated	0.818182	-0.162027	0.0232757	0.0430953
DB02530	HMAN003721	Glutarate	5	gamma-Aminobutyric acid	approved;investigational	0.4643					No ATC	Microbiome-associated	0.5	0.28395	5.50206e-05	0.00021011
DB02530	HMAN003724	Gly	3	gamma-Aminobutyric acid	approved;investigational	0.45					No ATC	Microbiome-associated	0.666667	-0.265364	0.000170626	0.000551599
DB02530	HMAN001931	N-acetylputrescine	4	gamma-Aminobutyric acid	approved;investigational	0.3548					No ATC	Microbiome-associated	0.7	-0.348744	5.46145e-07	3.62711e-06
DB02530	HMAN002592	putrescine	5	gamma-Aminobutyric acid	approved;investigational	0.3077					No ATC	Microbiome-associated	0.916667	-0.318474	5.38699e-06	2.55234e-05
DB02530	HMAN002669	taurine	5	gamma-Aminobutyric acid	approved;investigational	0.25					No ATC	Microbiome-associated	0.533333	-0.190193	0.00758308	0.0166067
DB02701	HMAN001623	1-methylnicotinamide	1	Nicotinamide	approved;investigational	0.4444	A11HA01	Other plain vitamin preparations;OTHER PLAIN VITAMIN PREPARATIONS;VITAMINS;ALIMENTARY TRACT AND METABOLISM			Metabolic & Endocrine	Microbiome-associated	0.666667	-0.369166	1.01208e-07	8.47095e-07
DB02701	HMAN021761	4-Imidazoleacrylic acid	5	Nicotinamide	approved;investigational	0.2045	A11HA01	Other plain vitamin preparations;OTHER PLAIN VITAMIN PREPARATIONS;VITAMINS;ALIMENTARY TRACT AND METABOLISM			Metabolic & Endocrine	Microbiome-associated	0.666667	0.196676	0.00572925	0.0132597
DB02701	HMAN016975	niacin	2	Nicotinamide	approved;investigational	0.6667	A11HA01	Other plain vitamin preparations;OTHER PLAIN VITAMIN PREPARATIONS;VITAMINS;ALIMENTARY TRACT AND METABOLISM			Metabolic & Endocrine	Microbiome-associated	0.642857	0.363624	1.61784e-07	1.23563e-06
DB02701	HMAN015302	niacinamide	1	Nicotinamide	approved;investigational	1	A11HA01	Other plain vitamin preparations;OTHER PLAIN VITAMIN PREPARATIONS;VITAMINS;ALIMENTARY TRACT AND METABOLISM			Metabolic & Endocrine	Microbiome-associated	0.555556	0.0990538	0.167192	0.230078
DB02893	HMAN006892	DL-METHIONINE	2	D-Methionine	approved	0.7037					No ATC	Microbiome-associated	0.625	-0.238068	0.000779198	0.00222472
DB02959	HMAN000299	1H-Indole-3-propanoic acid	4	Oxitriptan	approved;investigational;nutraceutical;withdrawn	0.4	N06AX01	Other antidepressants;ANTIDEPRESSANTS;PSYCHOANALEPTICS;NERVOUS SYSTEM	For use as an antidepressant, appetite suppressant, and sleep aid.		Neurological	Microbiome-associated	0.777778	0.212523	0.00278491	0.00717967
DB02959	HMAN003742	His	3	Oxitriptan	approved;investigational;nutraceutical;withdrawn	0.3455	N06AX01	Other antidepressants;ANTIDEPRESSANTS;PSYCHOANALEPTICS;NERVOUS SYSTEM	For use as an antidepressant, appetite suppressant, and sleep aid.		Neurological	Microbiome-associated	0.5	-0.404464	4.11634e-09	4.8367e-08
DB02959	HMAN020514	indole-3-lactate	2	Oxitriptan	approved;investigational;nutraceutical;withdrawn	0.5088	N06AX01	Other antidepressants;ANTIDEPRESSANTS;PSYCHOANALEPTICS;NERVOUS SYSTEM	For use as an antidepressant, appetite suppressant, and sleep aid.		Neurological	Microbiome-associated	0.5	-0.276785	8.59378e-05	0.00030887
DB02959	HMAN002629	serotonin	1	Oxitriptan	approved;investigational;nutraceutical;withdrawn	0.5882	N06AX01	Other antidepressants;ANTIDEPRESSANTS;PSYCHOANALEPTICS;NERVOUS SYSTEM	For use as an antidepressant, appetite suppressant, and sleep aid.		Neurological	Microbiome-associated	0.555556	0.0236497	0.742138	0.788602
DB02959	HMAN002708	tryptamine	5	Oxitriptan	approved;investigational;nutraceutical;withdrawn	0.339	N06AX01	Other antidepressants;ANTIDEPRESSANTS;PSYCHOANALEPTICS;NERVOUS SYSTEM	For use as an antidepressant, appetite suppressant, and sleep aid.		Neurological	Microbiome-associated	0.875	-0.240229	0.00069512	0.00202247
DB03017	HMAN007159	()12,13-DiHOME	3	Lauric acid	approved	0.5385					No ATC	Microbiome-associated	0.5	-0.412073	1.9623e-09	2.44686e-08
DB03017	HMAN004782	2-hydroxyhexadecanoate	4	Lauric acid	approved	0.5862					No ATC	Microbiome-associated	0.571429	0.49918	9.54388e-14	2.91566e-12
DB03017	HMAN001530	30.08_Heptanoic acid	2	Lauric acid	approved	0.6154					No ATC	Microbiome-associated	0.5	0.437085	1.50218e-10	2.18531e-09
DB03017	HMAN027811	9-Tetradecenoic acid	3	Lauric acid	approved	0.6471					No ATC	Microbiome-associated	0.571429	0.127604	0.0746967	0.119476
DB03017	HMAN005215	azelaic acid	3	Lauric acid	approved	0.5102					No ATC	Microbiome-associated	0.6875	0.448227	4.4614e-11	7.77254e-10
DB03017	HMAN027946	Decanedioic acid	3	Lauric acid	approved	0.5714					No ATC	Microbiome-associated	0.588235	0.574253	1.37377e-18	2.09843e-16
DB03017	HMAN015223	dodecanedioate	2	Lauric acid	approved	0.6939					No ATC	Microbiome-associated	0.5625	0.619623	3.59618e-22	2.19727e-19
DB03017	HMAN015257	hexadecanedioate	4	Lauric acid	approved	0.5574					No ATC	Microbiome-associated	0.5	0.0827685	0.248776	0.325324
DB03017	HMAN007014	Octanedioic acid	5	Lauric acid	approved	0.449					No ATC	Microbiome-associated	0.583333	0.229387	0.00122024	0.00332842
DB03017	HMAN002719	undecanedioate (C11-DC)	2	Lauric acid	approved	0.6327					No ATC	Microbiome-associated	0.6	0.566577	4.90288e-18	4.27951e-16
DB03085	HMAN004109	(S)-3-Hydroxybutyric acid	4	Glycolic acid	approved	0.4					No ATC	Microbiome-associated	0.5	-0.526341	2.31729e-15	1.17989e-13
DB03085	HMAN001473	16.89_propanoic acid	3	Glycolic acid	approved	0.4667					No ATC	Microbiome-associated	0.705882	-0.175705	0.0137653	0.0273962
DB03085	HMAN020405	2-hydroxybutanoic acid	5	Glycolic acid	approved	0.3333					No ATC	Microbiome-associated	0.555556	-0.513692	1.36414e-14	5.20931e-13
DB03085	HMAN001484	20.13_butanoic acid	5	Glycolic acid	approved	0.3684					No ATC	Microbiome-associated	0.722222	0.316818	6.06322e-06	2.84971e-05
DB03085	HMAN001836	4-imidazoleacetate	5	Glycolic acid	approved	0.2414					No ATC	Microbiome-associated	0.571429	-0.305724	1.31524e-05	5.58065e-05
DB03085	HMAN002138	creatine	3	Glycolic acid	approved	0.32					No ATC	Microbiome-associated	0.625	-0.471235	3.15079e-12	7.13012e-11
DB03085	HMAN002191	dimethylglycine	3	Glycolic acid	approved	0.3333					No ATC	Microbiome-associated	0.5	0.062898	0.381135	0.462051
DB03085	HMAN003724	Gly	2	Glycolic acid	approved	0.4667					No ATC	Microbiome-associated	0.666667	-0.265364	0.000170626	0.000551599
DB03085	HMAN002361	hydroxyproline	5	Glycolic acid	approved	0.2069					No ATC	Microbiome-associated	0.666667	-0.322521	4.02255e-06	2.01457e-05
DB03085	HMAN002442	malonate	4	Glycolic acid	approved	0.4					No ATC	Microbiome-associated	0.555556	-0.095328	0.18382	0.250143
DB03085	HMAN002624	sarcosine	3	Glycolic acid	approved	0.3684					No ATC	Microbiome-associated	0.555556	-0.312632	8.15083e-06	3.66188e-05
DB03088	HMAN002361	hydroxyproline	1	Pidolic acid	approved;investigational	0.3333	A12CC08	Magnesium;OTHER MINERAL SUPPLEMENTS;MINERAL SUPPLEMENTS;ALIMENTARY TRACT AND METABOLISM	There is currently no clinically approved and/or marketed medicine that relies upon pidolic acid as an active ingredient for any formal therapeutic indication. Although pidolic acid may be sold in a variety of non-prescription, over-the-counter dietary supplement products for cognitive or memory enhancement, there are many studies that suggest that such products or such supplementation do not elicit any kind of cognitive benefit to users [A32981, A32982]. In fact, the general suggestion for any such pidolic acid product is to exercise caution in their recommendation as much more research is necessary [A32981]. Pidolic acid and sodium pidolic acid are, however, used to some extent in skin and hair conditioning agents owing to their humectant characteristics [F53].	Pidolic acid is an endogenous amino acid derivative where the free amino group of glutamic acid or glutamine cyclizes to generate a lactam [A32991, L2729]. Subsequently it is also a metabolite in the glutathione cycle that is converted to glutamate by the enzyme 5-oxoprolinase [A32991, L2729]. Moreover, N-terminal glutamic acid and glutamine residues can either spontaneously cyclize to become pidolic acid, or be enzymatically transformed by glutaminyl cyclases [A32991, L2729]. In particular, this is ultimately a form of N-termini that is a challenge for N-terminal sequencing using Edman chemistry, which necessitates a free primary amino group that is not present in pidolic acid [A32991, L2729]. Pyroglutamate aminopeptidase can restore a free N-terminus by cleaving off the pyroglutamate residue, however [A32991, L2729]. Additionally, pidolic acid and certain pidolic acid salts like calcium, magnesium, and potassium pidolic acid are sometimes used as skin or hair conditioning agents because of their humectant effects [F53]. In such humectant formulations, hydrophilic amine, hydroxyl, or even carboxyl groups possess high affinities for forming hydrogen bonds with molecules of water, allowing the hygroscopic formulations to attract and retain moisture in the air nearby through absorption, therefore drawing the water vapor into the formulation.	Metabolic & Endocrine	Microbiome-associated	0.666667	-0.322521	4.02255e-06	2.01457e-05
DB03088	HMAN006996	N-Methyl-L-proline	3	Pidolic acid	approved;investigational	0.2632	A12CC08	Magnesium;OTHER MINERAL SUPPLEMENTS;MINERAL SUPPLEMENTS;ALIMENTARY TRACT AND METABOLISM	There is currently no clinically approved and/or marketed medicine that relies upon pidolic acid as an active ingredient for any formal therapeutic indication. Although pidolic acid may be sold in a variety of non-prescription, over-the-counter dietary supplement products for cognitive or memory enhancement, there are many studies that suggest that such products or such supplementation do not elicit any kind of cognitive benefit to users [A32981, A32982]. In fact, the general suggestion for any such pidolic acid product is to exercise caution in their recommendation as much more research is necessary [A32981]. Pidolic acid and sodium pidolic acid are, however, used to some extent in skin and hair conditioning agents owing to their humectant characteristics [F53].	Pidolic acid is an endogenous amino acid derivative where the free amino group of glutamic acid or glutamine cyclizes to generate a lactam [A32991, L2729]. Subsequently it is also a metabolite in the glutathione cycle that is converted to glutamate by the enzyme 5-oxoprolinase [A32991, L2729]. Moreover, N-terminal glutamic acid and glutamine residues can either spontaneously cyclize to become pidolic acid, or be enzymatically transformed by glutaminyl cyclases [A32991, L2729]. In particular, this is ultimately a form of N-termini that is a challenge for N-terminal sequencing using Edman chemistry, which necessitates a free primary amino group that is not present in pidolic acid [A32991, L2729]. Pyroglutamate aminopeptidase can restore a free N-terminus by cleaving off the pyroglutamate residue, however [A32991, L2729]. Additionally, pidolic acid and certain pidolic acid salts like calcium, magnesium, and potassium pidolic acid are sometimes used as skin or hair conditioning agents because of their humectant effects [F53]. In such humectant formulations, hydrophilic amine, hydroxyl, or even carboxyl groups possess high affinities for forming hydrogen bonds with molecules of water, allowing the hygroscopic formulations to attract and retain moisture in the air nearby through absorption, therefore drawing the water vapor into the formulation.	Metabolic & Endocrine	Microbiome-associated	0.625	0.121604	0.0895328	0.138003
DB03128	HMAN004902	acetylcholine	1	Acetylcholine	approved;investigational	1	S01EB09	Parasympathomimetics;ANTIGLAUCOMA PREPARATIONS AND MIOTICS;OPHTHALMOLOGICALS;SENSORY ORGANS	Used to obtain miosis of the iris in seconds after delivery of the lens in cataract surgery, in penetrating keratoplasty, iridectomy and other anterior segment surgery where rapid miosis may be required.		Sensory organs	Microbiome-associated	0.5	-0.0371857	0.604843	0.669704
DB03128	HMAN002121	choline	5	Acetylcholine	approved;investigational	0.4483	S01EB09	Parasympathomimetics;ANTIGLAUCOMA PREPARATIONS AND MIOTICS;OPHTHALMOLOGICALS;SENSORY ORGANS	Used to obtain miosis of the iris in seconds after delivery of the lens in cataract surgery, in penetrating keratoplasty, iridectomy and other anterior segment surgery where rapid miosis may be required.		Sensory organs	Microbiome-associated	0.714286	-0.464995	6.594e-12	1.25904e-10
DB03166	HMAN001473	16.89_propanoic acid	4	Acetic acid	approved;investigational	0.4615	S02AA10;G01AD02	Antiinfectives;ANTIINFECTIVES;OTOLOGICALS;SENSORY ORGANS;Organic acids;ANTIINFECTIVES AND ANTISEPTICS, EXCL. COMBINATIONS WITH CORTICOSTEROIDS;GYNECOLOGICAL ANTIINFECTIVES AND ANTISEPTICS;GENITO URINARY SYSTEM AND SEX HORMONES	Used to treat infections in the ear canal.		Infectious disease	Microbiome-associated	0.705882	-0.175705	0.0137653	0.0273962
DB03166	HMAN002191	dimethylglycine	5	Acetic acid	approved;investigational	0.3158	S02AA10;G01AD02	Antiinfectives;ANTIINFECTIVES;OTOLOGICALS;SENSORY ORGANS;Organic acids;ANTIINFECTIVES AND ANTISEPTICS, EXCL. COMBINATIONS WITH CORTICOSTEROIDS;GYNECOLOGICAL ANTIINFECTIVES AND ANTISEPTICS;GENITO URINARY SYSTEM AND SEX HORMONES	Used to treat infections in the ear canal.		Infectious disease	Microbiome-associated	0.5	0.062898	0.381135	0.462051
DB03166	HMAN002624	sarcosine	5	Acetic acid	approved;investigational	0.3529	S02AA10;G01AD02	Antiinfectives;ANTIINFECTIVES;OTOLOGICALS;SENSORY ORGANS;Organic acids;ANTIINFECTIVES AND ANTISEPTICS, EXCL. COMBINATIONS WITH CORTICOSTEROIDS;GYNECOLOGICAL ANTIINFECTIVES AND ANTISEPTICS;GENITO URINARY SYSTEM AND SEX HORMONES	Used to treat infections in the ear canal.		Infectious disease	Microbiome-associated	0.555556	-0.312632	8.15083e-06	3.66188e-05
DB03193	HMAN021172	(±)-Myristoylcarnitine	4	Stearic acid	approved	0.5059					No ATC	Microbiome-associated	0.555556	-0.553918	3.72321e-17	2.84361e-15
DB03193	HMAN028409	[3-[2-Aminoethoxy(hydroxy)phosphoryl]oxy-2-hydroxypropyl] hexadecanoate	3	Stearic acid	approved	0.5326					No ATC	Microbiome-associated	0.571429	-0.0714071	0.319943	0.400584
DB03193	HMAN004782	2-hydroxyhexadecanoate	2	Stearic acid	approved	0.6418					No ATC	Microbiome-associated	0.571429	0.49918	9.54388e-14	2.91566e-12
DB03193	HMAN015223	dodecanedioate	5	Stearic acid	approved	0.5075					No ATC	Microbiome-associated	0.5625	0.619623	3.59618e-22	2.19727e-19
DB03193	HMAN015257	hexadecanedioate	2	Stearic acid	approved	0.6866					No ATC	Microbiome-associated	0.5	0.0827685	0.248776	0.325324
DB03193	HMAN004897	N-oleoylethanolamine	5	Stearic acid	approved	0.5375					No ATC	Microbiome-associated	0.625	-0.447992	4.57956e-11	7.77254e-10
DB03193	HMAN002567	phytosphingosine	3	Stearic acid	approved	0.5325					No ATC	Microbiome-associated	0.6	-0.339654	1.11422e-06	6.60957e-06
DB03193	HMAN002719	undecanedioate (C11-DC)	5	Stearic acid	approved	0.4627					No ATC	Microbiome-associated	0.6	0.566577	4.90288e-18	4.27951e-16
DB03209	HMAN002513	orotate	1	Oteracil	approved;investigational	0.4872			Oteracil is used as an adjunct to antineoplastic therapy. When used within the product Teysuno, oteracil is indicated for the treatment of adults with advanced gastric (stomach) cancer when given in combination with cisplatin.	Oteracil's main role within Teysuno is to reduce the activity of 5-FU within normal gastrointestinal mucosa, and therefore reduce's gastrointestinal toxicity [L933]. It functions by blocking the enzyme orotate phosphoribosyltransferase (OPRT), which is involved in the production of 5-FU.	No ATC	Microbiome-associated	0.5	0.0437555	0.542557	0.618474
DB03209	HMAN002722	uracil	4	Oteracil	approved;investigational	0.2439			Oteracil is used as an adjunct to antineoplastic therapy. When used within the product Teysuno, oteracil is indicated for the treatment of adults with advanced gastric (stomach) cancer when given in combination with cisplatin.	Oteracil's main role within Teysuno is to reduce the activity of 5-FU within normal gastrointestinal mucosa, and therefore reduce's gastrointestinal toxicity [L933]. It functions by blocking the enzyme orotate phosphoribosyltransferase (OPRT), which is involved in the production of 5-FU.	No ATC	Microbiome-associated	0.5	0.105339	0.141721	0.200909
DB03255	HMAN001551	39.01_1H-indole	3	Phenol	approved;investigational	0.3429	C05BB05;R02AA19;N01BX03;D08AE03	Sclerosing agents for local injection;ANTIVARICOSE THERAPY;VASOPROTECTIVES;CARDIOVASCULAR SYSTEM;Antiseptics;THROAT PREPARATIONS;THROAT PREPARATIONS;RESPIRATORY SYSTEM;Other local anesthetics;ANESTHETICS, LOCAL;ANESTHETICS;NERVOUS SYSTEM;Phenol and derivatives;ANTISEPTICS AND DISINFECTANTS;ANTISEPTICS AND DISINFECTANTS;DERMATOLOGICALS	Phenol is primarily indicated for minor sore throat pain, sore mouth, minor mouth irritation, and pain associated with canker sores. Additionally, phenol is indicated in the treatment of focal spasticity.	Phenol is a potent proteolytic agent. Concentrations in the 5% to 7% range dissolve tissue on contact via proteolysis. In high concentrations when injected next to a nerve, phenol produces a chemical neurolysis which is nonselective across nerve fiber size and most prominent on its outer aspect. Local anesthetic effects occur within 5-10 minutes.	Cardiovascular	Microbiome-associated	0.5	0.0439366	0.540887	0.617723
DB03312	HMAN002694	thymidine	4	Brivudine	approved;investigational	0.6897	J05AB15	Nucleosides and nucleotides excl. reverse transcriptase inhibitors;DIRECT ACTING ANTIVIRALS;ANTIVIRALS FOR SYSTEMIC USE;ANTIINFECTIVES FOR SYSTEMIC USE			Infectious disease	Microbiome-associated	0.625	0.265104	0.000173249	0.000553357
DB03619	HMAN011379	7-dhca	1	Deoxycholic acid	approved;investigational	0.5619	D11AX24	Other dermatologicals;OTHER DERMATOLOGICAL PREPARATIONS;OTHER DERMATOLOGICAL PREPARATIONS;DERMATOLOGICALS	For improvement in appearance of moderate to severe fullness associated with submental fat in adults.	As a bile acid, deoxycholic acid emulsifies fat in the gut. Synthetically derived deoxycholic acid, when injected, stimulates a targeted breakdown of adipose cells by disrupting the cell membrane and causing adipocytolysis. This results in an inflammatory reaction and clearing of the adipose tissue remnants by macrophages. Deoxycholic acid's actions are reduced by albumin and tissue-associated proteins, therefore its effect is limited to protein-poor subcutaneous fat tissue. Protein-rich tissues like muscle and skin are unaffected by deoxycholic acid, contributing to its safety profile.	Dermatology	Microbiome-associated	0.5	0.179891	0.0116366	0.0237791
DB03619	HMAN003408	CA	1	Deoxycholic acid	approved;investigational	0.5619	D11AX24	Other dermatologicals;OTHER DERMATOLOGICAL PREPARATIONS;OTHER DERMATOLOGICAL PREPARATIONS;DERMATOLOGICALS	For improvement in appearance of moderate to severe fullness associated with submental fat in adults.	As a bile acid, deoxycholic acid emulsifies fat in the gut. Synthetically derived deoxycholic acid, when injected, stimulates a targeted breakdown of adipose cells by disrupting the cell membrane and causing adipocytolysis. This results in an inflammatory reaction and clearing of the adipose tissue remnants by macrophages. Deoxycholic acid's actions are reduced by albumin and tissue-associated proteins, therefore its effect is limited to protein-poor subcutaneous fat tissue. Protein-rich tissues like muscle and skin are unaffected by deoxycholic acid, contributing to its safety profile.	Dermatology	Microbiome-associated	0.571429	-0.568958	3.31562e-18	3.3764e-16
DB03619	HMAN003409	CDCA	2	Deoxycholic acid	approved;investigational	0.5429	D11AX24	Other dermatologicals;OTHER DERMATOLOGICAL PREPARATIONS;OTHER DERMATOLOGICAL PREPARATIONS;DERMATOLOGICALS	For improvement in appearance of moderate to severe fullness associated with submental fat in adults.	As a bile acid, deoxycholic acid emulsifies fat in the gut. Synthetically derived deoxycholic acid, when injected, stimulates a targeted breakdown of adipose cells by disrupting the cell membrane and causing adipocytolysis. This results in an inflammatory reaction and clearing of the adipose tissue remnants by macrophages. Deoxycholic acid's actions are reduced by albumin and tissue-associated proteins, therefore its effect is limited to protein-poor subcutaneous fat tissue. Protein-rich tissues like muscle and skin are unaffected by deoxycholic acid, contributing to its safety profile.	Dermatology	Microbiome-associated	0.615385	-0.373064	7.23708e-08	6.14146e-07
DB03619	HMAN003436	GCA	1	Deoxycholic acid	approved;investigational	0.4831	D11AX24	Other dermatologicals;OTHER DERMATOLOGICAL PREPARATIONS;OTHER DERMATOLOGICAL PREPARATIONS;DERMATOLOGICALS	For improvement in appearance of moderate to severe fullness associated with submental fat in adults.	As a bile acid, deoxycholic acid emulsifies fat in the gut. Synthetically derived deoxycholic acid, when injected, stimulates a targeted breakdown of adipose cells by disrupting the cell membrane and causing adipocytolysis. This results in an inflammatory reaction and clearing of the adipose tissue remnants by macrophages. Deoxycholic acid's actions are reduced by albumin and tissue-associated proteins, therefore its effect is limited to protein-poor subcutaneous fat tissue. Protein-rich tissues like muscle and skin are unaffected by deoxycholic acid, contributing to its safety profile.	Dermatology	Microbiome-associated	0.6	-0.465329	6.34055e-12	1.2497e-10
DB03619	HMAN002316	glycoursodeoxycholate	3	Deoxycholic acid	approved;investigational	0.4661	D11AX24	Other dermatologicals;OTHER DERMATOLOGICAL PREPARATIONS;OTHER DERMATOLOGICAL PREPARATIONS;DERMATOLOGICALS	For improvement in appearance of moderate to severe fullness associated with submental fat in adults.	As a bile acid, deoxycholic acid emulsifies fat in the gut. Synthetically derived deoxycholic acid, when injected, stimulates a targeted breakdown of adipose cells by disrupting the cell membrane and causing adipocytolysis. This results in an inflammatory reaction and clearing of the adipose tissue remnants by macrophages. Deoxycholic acid's actions are reduced by albumin and tissue-associated proteins, therefore its effect is limited to protein-poor subcutaneous fat tissue. Protein-rich tissues like muscle and skin are unaffected by deoxycholic acid, contributing to its safety profile.	Dermatology	Microbiome-associated	0.7	-0.44596	5.73236e-11	9.46614e-10
DB03619	HMAN002728	ursodeoxycholate	2	Deoxycholic acid	approved;investigational	0.5429	D11AX24	Other dermatologicals;OTHER DERMATOLOGICAL PREPARATIONS;OTHER DERMATOLOGICAL PREPARATIONS;DERMATOLOGICALS	For improvement in appearance of moderate to severe fullness associated with submental fat in adults.	As a bile acid, deoxycholic acid emulsifies fat in the gut. Synthetically derived deoxycholic acid, when injected, stimulates a targeted breakdown of adipose cells by disrupting the cell membrane and causing adipocytolysis. This results in an inflammatory reaction and clearing of the adipose tissue remnants by macrophages. Deoxycholic acid's actions are reduced by albumin and tissue-associated proteins, therefore its effect is limited to protein-poor subcutaneous fat tissue. Protein-rich tissues like muscle and skin are unaffected by deoxycholic acid, contributing to its safety profile.	Dermatology	Microbiome-associated	0.5	-0.234693	0.000929431	0.00261697
DB03619	HMAN003480	LCA	1	Deoxycholic acid	approved;investigational	0.5094	D11AX24	Other dermatologicals;OTHER DERMATOLOGICAL PREPARATIONS;OTHER DERMATOLOGICAL PREPARATIONS;DERMATOLOGICALS	For improvement in appearance of moderate to severe fullness associated with submental fat in adults.	As a bile acid, deoxycholic acid emulsifies fat in the gut. Synthetically derived deoxycholic acid, when injected, stimulates a targeted breakdown of adipose cells by disrupting the cell membrane and causing adipocytolysis. This results in an inflammatory reaction and clearing of the adipose tissue remnants by macrophages. Deoxycholic acid's actions are reduced by albumin and tissue-associated proteins, therefore its effect is limited to protein-poor subcutaneous fat tissue. Protein-rich tissues like muscle and skin are unaffected by deoxycholic acid, contributing to its safety profile.	Dermatology	Microbiome-associated	0.538462	0.380787	3.67583e-08	3.40293e-07
DB03619	HMAN002671	taurochenodeoxycholate	4	Deoxycholic acid	approved;investigational	0.424	D11AX24	Other dermatologicals;OTHER DERMATOLOGICAL PREPARATIONS;OTHER DERMATOLOGICAL PREPARATIONS;DERMATOLOGICALS	For improvement in appearance of moderate to severe fullness associated with submental fat in adults.	As a bile acid, deoxycholic acid emulsifies fat in the gut. Synthetically derived deoxycholic acid, when injected, stimulates a targeted breakdown of adipose cells by disrupting the cell membrane and causing adipocytolysis. This results in an inflammatory reaction and clearing of the adipose tissue remnants by macrophages. Deoxycholic acid's actions are reduced by albumin and tissue-associated proteins, therefore its effect is limited to protein-poor subcutaneous fat tissue. Protein-rich tissues like muscle and skin are unaffected by deoxycholic acid, contributing to its safety profile.	Dermatology	Microbiome-associated	0.692308	-0.319562	4.98236e-06	2.39703e-05
DB03619	HMAN002673	taurocholate	3	Deoxycholic acid	approved;investigational	0.44	D11AX24	Other dermatologicals;OTHER DERMATOLOGICAL PREPARATIONS;OTHER DERMATOLOGICAL PREPARATIONS;DERMATOLOGICALS	For improvement in appearance of moderate to severe fullness associated with submental fat in adults.	As a bile acid, deoxycholic acid emulsifies fat in the gut. Synthetically derived deoxycholic acid, when injected, stimulates a targeted breakdown of adipose cells by disrupting the cell membrane and causing adipocytolysis. This results in an inflammatory reaction and clearing of the adipose tissue remnants by macrophages. Deoxycholic acid's actions are reduced by albumin and tissue-associated proteins, therefore its effect is limited to protein-poor subcutaneous fat tissue. Protein-rich tissues like muscle and skin are unaffected by deoxycholic acid, contributing to its safety profile.	Dermatology	Microbiome-associated	0.6	-0.488524	3.75957e-13	1.04413e-11
DB03619	HMAN002675	taurodeoxycholate	3	Deoxycholic acid	approved;investigational	0.4833	D11AX24	Other dermatologicals;OTHER DERMATOLOGICAL PREPARATIONS;OTHER DERMATOLOGICAL PREPARATIONS;DERMATOLOGICALS	For improvement in appearance of moderate to severe fullness associated with submental fat in adults.	As a bile acid, deoxycholic acid emulsifies fat in the gut. Synthetically derived deoxycholic acid, when injected, stimulates a targeted breakdown of adipose cells by disrupting the cell membrane and causing adipocytolysis. This results in an inflammatory reaction and clearing of the adipose tissue remnants by macrophages. Deoxycholic acid's actions are reduced by albumin and tissue-associated proteins, therefore its effect is limited to protein-poor subcutaneous fat tissue. Protein-rich tissues like muscle and skin are unaffected by deoxycholic acid, contributing to its safety profile.	Dermatology	Microbiome-associated	0.642857	0.116392	0.104251	0.154393
DB03619	HMAN005048	taurohyodeoxycholate	4	Deoxycholic acid	approved;investigational	0.424	D11AX24	Other dermatologicals;OTHER DERMATOLOGICAL PREPARATIONS;OTHER DERMATOLOGICAL PREPARATIONS;DERMATOLOGICALS	For improvement in appearance of moderate to severe fullness associated with submental fat in adults.	As a bile acid, deoxycholic acid emulsifies fat in the gut. Synthetically derived deoxycholic acid, when injected, stimulates a targeted breakdown of adipose cells by disrupting the cell membrane and causing adipocytolysis. This results in an inflammatory reaction and clearing of the adipose tissue remnants by macrophages. Deoxycholic acid's actions are reduced by albumin and tissue-associated proteins, therefore its effect is limited to protein-poor subcutaneous fat tissue. Protein-rich tissues like muscle and skin are unaffected by deoxycholic acid, contributing to its safety profile.	Dermatology	Microbiome-associated	0.857143	-0.16448	0.0212395	0.039686
DB03756	HMAN003422	DHA	1	Doconexent	approved;investigational	1			Used as a high-docosahexaenoic acid (DHA) oral supplement.	DHA and its conversion to other lipid signalling moleccules compete with the arachidonic acid cascade from endogenous phospholipids and shift the inflammatory state to being more anti-inflammatory. DHA inhibits endotoxin-stimulated production of IL-6 and IL-8 in human endothelial cells. Derivatives of DHA are anti-inflammatory lipid mediators. Lipid mediators resolvin D1 and protectin D1 all inhibit transendothelial migration of neutrophils, so preventing neutrophilic infiltration at sites of inflammation, resolvin D1 inhibits IL-1β production, and protectin D1 inhibits TNF and IL-1β production [A19356]. Monoxydroxy derivative of DHA converted by LOX inhibit thromboxane-induced platelet aggregation. DHA supplementation has also shown to reduce the levels of serum C-reactive protein (CRP) and other circulating markers of inflammation such as neutrophils in hypertriglyceridemic men [A19438]. DHA acts as a ligand at peroxisome proliferator-activated receptor (PPAR) gamma and alpha that regulate lipid signalling molecule-mediated transduction pathways and modulate inflammation. As a natural ligand, DHA induces a protective effect in retinal tissues by activating retinoid x receptors and subsequent ERK/MAPK signaling pathway in photoreceptors to promote their survival and differentiation, stimulating the expression of antiapoptotic proteins such as Bcl-2 and preserving mitochondrial membrane potential [A19453].	No ATC	Microbiome-associated	0.5	-0.111826	0.118653	0.171794
DB03766	HMAN001473	16.89_propanoic acid	1	Propanoic acid	approved;investigational;vet_approved;withdrawn	0.625	S01AX10	Other antiinfectives;ANTIINFECTIVES;OPHTHALMOLOGICALS;SENSORY ORGANS	Propanoic acid and various direct sodium or calcium salt formulations of the acid are currently most commonly approved and indicated by organizations like the FDA and EMA for use as an antibacterial food additive preservative in animal feed and food for human consumption [L2715, L2716]. Similarly, although the use of propanoic acid or any of its direct sodium or calcium salt formulations as excipient ingredients in pharmaceuticals is not necessarily a major role for the compound today, sodium propionate was used in some vaginal cream preparations indicated for cervicitis, cervical tears, and/or postcauterization, postcryosurgery, and postconization of the cervix [T193]. In such products, the sodium propionate was primarily used to elicit a preservative, bacteriostatic [L2710, F50] effect while other active ingredients combined in the formulation like urea, benzalkonium chloride, inositol, and methionine and cystine amino acids facilitated debridement, enhanced medication spread, epithelialization promotion, and wound healing, respectively [L2710, A32973]. Nevertheless, a great variety of propionic acid derivatives exist as separate pharmaceuticals, each with their own unique therapeutic categories, pharmacodynamics, and pharmacokinetics.	The metabolic fate of propionates varies in different microorganisms [L2722]. Some have enzyme systems that can convert succinate to propionyl-coenzyme A and through various further steps to propionate, CO2, or propionyl phoshpate [L2722]. Still others can convert propionic acid to B-alanine or directly to CO2 [L2722]. Whatever the case, the inhibiting effect for microbials is likely related to competition with acetate in the acetokinase system, to the blockage of pyruvate conversion to acetyl-coenzyme A and to interference with B-alanine in pantothenic acid syntheses [L2722]. Moreover, other studies suggest the antimicrobial activity of propionic acid revolves around its ability to reduce the pH of its immediate environment to levels of acidity that are harmful to pathogenic microbes as well as its ability to dissociate such that its lipid soluble undissociated form is capable of entering microbial cells [L2724]. Additionally, there are also studies that suggest that propionic acid's antifungal activity may be the result of propionyl-CoA inhibiting glucose metabolism in certain species of fungus via the accumulation of the CoA-derivative [A32977].	Infectious disease	Microbiome-associated	0.705882	-0.175705	0.0137653	0.0273962
DB03766	HMAN002138	creatine	5	Propanoic acid	approved;investigational;vet_approved;withdrawn	0.2759	S01AX10	Other antiinfectives;ANTIINFECTIVES;OPHTHALMOLOGICALS;SENSORY ORGANS	Propanoic acid and various direct sodium or calcium salt formulations of the acid are currently most commonly approved and indicated by organizations like the FDA and EMA for use as an antibacterial food additive preservative in animal feed and food for human consumption [L2715, L2716]. Similarly, although the use of propanoic acid or any of its direct sodium or calcium salt formulations as excipient ingredients in pharmaceuticals is not necessarily a major role for the compound today, sodium propionate was used in some vaginal cream preparations indicated for cervicitis, cervical tears, and/or postcauterization, postcryosurgery, and postconization of the cervix [T193]. In such products, the sodium propionate was primarily used to elicit a preservative, bacteriostatic [L2710, F50] effect while other active ingredients combined in the formulation like urea, benzalkonium chloride, inositol, and methionine and cystine amino acids facilitated debridement, enhanced medication spread, epithelialization promotion, and wound healing, respectively [L2710, A32973]. Nevertheless, a great variety of propionic acid derivatives exist as separate pharmaceuticals, each with their own unique therapeutic categories, pharmacodynamics, and pharmacokinetics.	The metabolic fate of propionates varies in different microorganisms [L2722]. Some have enzyme systems that can convert succinate to propionyl-coenzyme A and through various further steps to propionate, CO2, or propionyl phoshpate [L2722]. Still others can convert propionic acid to B-alanine or directly to CO2 [L2722]. Whatever the case, the inhibiting effect for microbials is likely related to competition with acetate in the acetokinase system, to the blockage of pyruvate conversion to acetyl-coenzyme A and to interference with B-alanine in pantothenic acid syntheses [L2722]. Moreover, other studies suggest the antimicrobial activity of propionic acid revolves around its ability to reduce the pH of its immediate environment to levels of acidity that are harmful to pathogenic microbes as well as its ability to dissociate such that its lipid soluble undissociated form is capable of entering microbial cells [L2724]. Additionally, there are also studies that suggest that propionic acid's antifungal activity may be the result of propionyl-CoA inhibiting glucose metabolism in certain species of fungus via the accumulation of the CoA-derivative [A32977].	Infectious disease	Microbiome-associated	0.625	-0.471235	3.15079e-12	7.13012e-11
DB03766	HMAN002191	dimethylglycine	4	Propanoic acid	approved;investigational;vet_approved;withdrawn	0.3333	S01AX10	Other antiinfectives;ANTIINFECTIVES;OPHTHALMOLOGICALS;SENSORY ORGANS	Propanoic acid and various direct sodium or calcium salt formulations of the acid are currently most commonly approved and indicated by organizations like the FDA and EMA for use as an antibacterial food additive preservative in animal feed and food for human consumption [L2715, L2716]. Similarly, although the use of propanoic acid or any of its direct sodium or calcium salt formulations as excipient ingredients in pharmaceuticals is not necessarily a major role for the compound today, sodium propionate was used in some vaginal cream preparations indicated for cervicitis, cervical tears, and/or postcauterization, postcryosurgery, and postconization of the cervix [T193]. In such products, the sodium propionate was primarily used to elicit a preservative, bacteriostatic [L2710, F50] effect while other active ingredients combined in the formulation like urea, benzalkonium chloride, inositol, and methionine and cystine amino acids facilitated debridement, enhanced medication spread, epithelialization promotion, and wound healing, respectively [L2710, A32973]. Nevertheless, a great variety of propionic acid derivatives exist as separate pharmaceuticals, each with their own unique therapeutic categories, pharmacodynamics, and pharmacokinetics.	The metabolic fate of propionates varies in different microorganisms [L2722]. Some have enzyme systems that can convert succinate to propionyl-coenzyme A and through various further steps to propionate, CO2, or propionyl phoshpate [L2722]. Still others can convert propionic acid to B-alanine or directly to CO2 [L2722]. Whatever the case, the inhibiting effect for microbials is likely related to competition with acetate in the acetokinase system, to the blockage of pyruvate conversion to acetyl-coenzyme A and to interference with B-alanine in pantothenic acid syntheses [L2722]. Moreover, other studies suggest the antimicrobial activity of propionic acid revolves around its ability to reduce the pH of its immediate environment to levels of acidity that are harmful to pathogenic microbes as well as its ability to dissociate such that its lipid soluble undissociated form is capable of entering microbial cells [L2724]. Additionally, there are also studies that suggest that propionic acid's antifungal activity may be the result of propionyl-CoA inhibiting glucose metabolism in certain species of fungus via the accumulation of the CoA-derivative [A32977].	Infectious disease	Microbiome-associated	0.5	0.062898	0.381135	0.462051
DB03766	HMAN002624	sarcosine	4	Propanoic acid	approved;investigational;vet_approved;withdrawn	0.3636	S01AX10	Other antiinfectives;ANTIINFECTIVES;OPHTHALMOLOGICALS;SENSORY ORGANS	Propanoic acid and various direct sodium or calcium salt formulations of the acid are currently most commonly approved and indicated by organizations like the FDA and EMA for use as an antibacterial food additive preservative in animal feed and food for human consumption [L2715, L2716]. Similarly, although the use of propanoic acid or any of its direct sodium or calcium salt formulations as excipient ingredients in pharmaceuticals is not necessarily a major role for the compound today, sodium propionate was used in some vaginal cream preparations indicated for cervicitis, cervical tears, and/or postcauterization, postcryosurgery, and postconization of the cervix [T193]. In such products, the sodium propionate was primarily used to elicit a preservative, bacteriostatic [L2710, F50] effect while other active ingredients combined in the formulation like urea, benzalkonium chloride, inositol, and methionine and cystine amino acids facilitated debridement, enhanced medication spread, epithelialization promotion, and wound healing, respectively [L2710, A32973]. Nevertheless, a great variety of propionic acid derivatives exist as separate pharmaceuticals, each with their own unique therapeutic categories, pharmacodynamics, and pharmacokinetics.	The metabolic fate of propionates varies in different microorganisms [L2722]. Some have enzyme systems that can convert succinate to propionyl-coenzyme A and through various further steps to propionate, CO2, or propionyl phoshpate [L2722]. Still others can convert propionic acid to B-alanine or directly to CO2 [L2722]. Whatever the case, the inhibiting effect for microbials is likely related to competition with acetate in the acetokinase system, to the blockage of pyruvate conversion to acetyl-coenzyme A and to interference with B-alanine in pantothenic acid syntheses [L2722]. Moreover, other studies suggest the antimicrobial activity of propionic acid revolves around its ability to reduce the pH of its immediate environment to levels of acidity that are harmful to pathogenic microbes as well as its ability to dissociate such that its lipid soluble undissociated form is capable of entering microbial cells [L2724]. Additionally, there are also studies that suggest that propionic acid's antifungal activity may be the result of propionyl-CoA inhibiting glucose metabolism in certain species of fungus via the accumulation of the CoA-derivative [A32977].	Infectious disease	Microbiome-associated	0.555556	-0.312632	8.15083e-06	3.66188e-05
DB03793	HMAN002396	kynurenate	2	Benzoic acid	approved	0.3913	A16AX30;A16AX11;V04CG30	Various alimentary tract and metabolism products;OTHER ALIMENTARY TRACT AND METABOLISM PRODUCTS;OTHER ALIMENTARY TRACT AND METABOLISM PRODUCTS;ALIMENTARY TRACT AND METABOLISM;Various alimentary tract and metabolism products;OTHER ALIMENTARY TRACT AND METABOLISM PRODUCTS;OTHER ALIMENTARY TRACT AND METABOLISM PRODUCTS;ALIMENTARY TRACT AND METABOLISM;Tests for gastric secretion;OTHER DIAGNOSTIC AGENTS;DIAGNOSTIC AGENTS;VARIOUS			Metabolic & Endocrine	Microbiome-associated	0.545455	0.0606287	0.398586	0.481297
DB03793	HMAN016975	niacin	4	Benzoic acid	approved	0.4706	A16AX30;A16AX11;V04CG30	Various alimentary tract and metabolism products;OTHER ALIMENTARY TRACT AND METABOLISM PRODUCTS;OTHER ALIMENTARY TRACT AND METABOLISM PRODUCTS;ALIMENTARY TRACT AND METABOLISM;Various alimentary tract and metabolism products;OTHER ALIMENTARY TRACT AND METABOLISM PRODUCTS;OTHER ALIMENTARY TRACT AND METABOLISM PRODUCTS;ALIMENTARY TRACT AND METABOLISM;Tests for gastric secretion;OTHER DIAGNOSTIC AGENTS;DIAGNOSTIC AGENTS;VARIOUS			Metabolic & Endocrine	Microbiome-associated	0.642857	0.363624	1.61784e-07	1.23563e-06
DB03796	HMAN007159	()12,13-DiHOME	5	Palmitic Acid	approved	0.4933					No ATC	Microbiome-associated	0.5	-0.412073	1.9623e-09	2.44686e-08
DB03796	HMAN021172	(±)-Myristoylcarnitine	3	Palmitic Acid	approved	0.5443					No ATC	Microbiome-associated	0.555556	-0.553918	3.72321e-17	2.84361e-15
DB03796	HMAN028409	[3-[2-Aminoethoxy(hydroxy)phosphoryl]oxy-2-hydroxypropyl] hexadecanoate	2	Palmitic Acid	approved	0.5341					No ATC	Microbiome-associated	0.571429	-0.0714071	0.319943	0.400584
DB03796	HMAN004782	2-hydroxyhexadecanoate	1	Palmitic Acid	approved	0.7049					No ATC	Microbiome-associated	0.571429	0.49918	9.54388e-14	2.91566e-12
DB03796	HMAN001530	30.08_Heptanoic acid	4	Palmitic Acid	approved	0.4706					No ATC	Microbiome-associated	0.5	0.437085	1.50218e-10	2.18531e-09
DB03796	HMAN027946	Decanedioic acid	4	Palmitic Acid	approved	0.459					No ATC	Microbiome-associated	0.588235	0.574253	1.37377e-18	2.09843e-16
DB03796	HMAN015223	dodecanedioate	3	Palmitic Acid	approved	0.5574					No ATC	Microbiome-associated	0.5625	0.619623	3.59618e-22	2.19727e-19
DB03796	HMAN015257	hexadecanedioate	1	Palmitic Acid	approved	0.7541					No ATC	Microbiome-associated	0.5	0.0827685	0.248776	0.325324
DB03796	HMAN004897	N-oleoylethanolamine	4	Palmitic Acid	approved	0.5395					No ATC	Microbiome-associated	0.625	-0.447992	4.57956e-11	7.77254e-10
DB03796	HMAN002567	phytosphingosine	2	Palmitic Acid	approved	0.5775					No ATC	Microbiome-associated	0.6	-0.339654	1.11422e-06	6.60957e-06
DB03796	HMAN002719	undecanedioate (C11-DC)	4	Palmitic Acid	approved	0.5082					No ATC	Microbiome-associated	0.6	0.566577	4.90288e-18	4.27951e-16
DB03929	HMAN020405	2-hydroxybutanoic acid	4	D-Serine	approved;investigational;withdrawn	0.36					No ATC	Microbiome-associated	0.555556	-0.513692	1.36414e-14	5.20931e-13
DB03929	HMAN011483	L-serine	1	D-Serine	approved;investigational;withdrawn	0.619					No ATC	Microbiome-associated	0.5	-0.137225	0.0551173	0.090286
DB04173	HMAN000581	D-(-)-Quinic acid	4	Fructose	approved;investigational	0.2549	V06DC02	Carbohydrates;OTHER NUTRIENTS;GENERAL NUTRIENTS;VARIOUS			Various	Microbiome-associated	0.5	-0.335315	1.55376e-06	8.79028e-06
DB04224	HMAN007159	()12,13-DiHOME	4	Oleic Acid	approved;vet_approved	0.5325					No ATC	Microbiome-associated	0.5	-0.412073	1.9623e-09	2.44686e-08
DB04224	HMAN015257	hexadecanedioate	5	Oleic Acid	approved;vet_approved	0.5479					No ATC	Microbiome-associated	0.5	0.0827685	0.248776	0.325324
DB04224	HMAN002423	linoleoyl ethanolamide	5	Oleic Acid	approved;vet_approved	0.5					No ATC	Microbiome-associated	0.714286	-0.440119	1.0841e-10	1.65596e-09
DB04224	HMAN004897	N-oleoylethanolamine	2	Oleic Acid	approved;vet_approved	0.6184					No ATC	Microbiome-associated	0.625	-0.447992	4.57956e-11	7.77254e-10
DB04272	HMAN003594	2-Oxoglutarate	5	Citric acid	approved;investigational;nutraceutical;vet_approved	0.3902	A09AB04	Acid preparations;DIGESTIVES, INCL. ENZYMES;DIGESTIVES, INCL. ENZYMES;ALIMENTARY TRACT AND METABOLISM			Metabolic & Endocrine	Microbiome-associated	0.6	-0.207007	0.00360088	0.00887516
DB04339	HMAN003663	Asp	4	Carbocisteine	approved;investigational	0.4706	R05CB03	Mucolytics;EXPECTORANTS, EXCL. COMBINATIONS WITH COUGH SUPPRESSANTS;COUGH AND COLD PREPARATIONS;RESPIRATORY SYSTEM	Carbocisteine is indicated over the counter and in prescription formulas to clear airway secretions in conditions associated with increased mucus.[L24484,L24984,L20019]	The hypersecretion of mucus characterizes serious respiratory conditions including asthma, cystic fibrosis (CF), and chronic obstructive pulmonary disease (COPD).[A231134] It blocks bacterial adherence to cells, preventing pulmonary infections.[A230988] Glycoproteins (fucomucins, sialomucins and sulfomucins) regulate the viscoelastic properties of bronchial mucus. Increased fucomucins can be found in the mucus of patients with COPD. Carbocisteine serves to restore equilibrium between sialomucins and fucomucins, likely by intracellular stimulation of sialyl transferase enzyme, thus reducing mucus viscosity.[A230988] A study found that L-carbocisteine can inhibit damage to cells by hydrogen peroxide (H2O2) by activating protein kinase B (Akt) phosphorylation, suggesting that carbocisteine may have antioxidant effects and prevent apoptosis of lung cells.[A231003] There is some evidence that carbocisteine suppresses NF-κB and ERK1/2 MAPK signalling pathways, reducing TNF-alpha induced inflammation in the lungs, as well as other inflammatory pathways.[A231134,A231139] An in-vitro study found that L-carbocisteine reduces intracellular adhesion molecule 1 (ICAM-1), inhibiting rhinovirus 14 infection, thereby reducing airway inflammation.[A231144]	Respiratory	Microbiome-associated	0.529412	0.101351	0.157513	0.218729
DB04339	HMAN002148	cystine	2	Carbocisteine	approved;investigational	0.4884	R05CB03	Mucolytics;EXPECTORANTS, EXCL. COMBINATIONS WITH COUGH SUPPRESSANTS;COUGH AND COLD PREPARATIONS;RESPIRATORY SYSTEM	Carbocisteine is indicated over the counter and in prescription formulas to clear airway secretions in conditions associated with increased mucus.[L24484,L24984,L20019]	The hypersecretion of mucus characterizes serious respiratory conditions including asthma, cystic fibrosis (CF), and chronic obstructive pulmonary disease (COPD).[A231134] It blocks bacterial adherence to cells, preventing pulmonary infections.[A230988] Glycoproteins (fucomucins, sialomucins and sulfomucins) regulate the viscoelastic properties of bronchial mucus. Increased fucomucins can be found in the mucus of patients with COPD. Carbocisteine serves to restore equilibrium between sialomucins and fucomucins, likely by intracellular stimulation of sialyl transferase enzyme, thus reducing mucus viscosity.[A230988] A study found that L-carbocisteine can inhibit damage to cells by hydrogen peroxide (H2O2) by activating protein kinase B (Akt) phosphorylation, suggesting that carbocisteine may have antioxidant effects and prevent apoptosis of lung cells.[A231003] There is some evidence that carbocisteine suppresses NF-κB and ERK1/2 MAPK signalling pathways, reducing TNF-alpha induced inflammation in the lungs, as well as other inflammatory pathways.[A231134,A231139] An in-vitro study found that L-carbocisteine reduces intracellular adhesion molecule 1 (ICAM-1), inhibiting rhinovirus 14 infection, thereby reducing airway inflammation.[A231144]	Respiratory	Microbiome-associated	0.625	-0.520661	5.18402e-15	2.26246e-13
DB04339	HMAN011478	L-malic acid	4	Carbocisteine	approved;investigational	0.3889	R05CB03	Mucolytics;EXPECTORANTS, EXCL. COMBINATIONS WITH COUGH SUPPRESSANTS;COUGH AND COLD PREPARATIONS;RESPIRATORY SYSTEM	Carbocisteine is indicated over the counter and in prescription formulas to clear airway secretions in conditions associated with increased mucus.[L24484,L24984,L20019]	The hypersecretion of mucus characterizes serious respiratory conditions including asthma, cystic fibrosis (CF), and chronic obstructive pulmonary disease (COPD).[A231134] It blocks bacterial adherence to cells, preventing pulmonary infections.[A230988] Glycoproteins (fucomucins, sialomucins and sulfomucins) regulate the viscoelastic properties of bronchial mucus. Increased fucomucins can be found in the mucus of patients with COPD. Carbocisteine serves to restore equilibrium between sialomucins and fucomucins, likely by intracellular stimulation of sialyl transferase enzyme, thus reducing mucus viscosity.[A230988] A study found that L-carbocisteine can inhibit damage to cells by hydrogen peroxide (H2O2) by activating protein kinase B (Akt) phosphorylation, suggesting that carbocisteine may have antioxidant effects and prevent apoptosis of lung cells.[A231003] There is some evidence that carbocisteine suppresses NF-κB and ERK1/2 MAPK signalling pathways, reducing TNF-alpha induced inflammation in the lungs, as well as other inflammatory pathways.[A231134,A231139] An in-vitro study found that L-carbocisteine reduces intracellular adhesion molecule 1 (ICAM-1), inhibiting rhinovirus 14 infection, thereby reducing airway inflammation.[A231144]	Respiratory	Microbiome-associated	0.615385	0.0014098	0.984354	0.989211
DB04348	HMAN003408	CA	4	Taurocholic acid	approved	0.4375					No ATC	Microbiome-associated	0.571429	-0.568958	3.31562e-18	3.3764e-16
DB04348	HMAN003436	GCA	2	Taurocholic acid	approved	0.4773					No ATC	Microbiome-associated	0.6	-0.465329	6.34055e-12	1.2497e-10
DB04348	HMAN002671	taurochenodeoxycholate	2	Taurocholic acid	approved	0.5349					No ATC	Microbiome-associated	0.692308	-0.319562	4.98236e-06	2.39703e-05
DB04348	HMAN002673	taurocholate	1	Taurocholic acid	approved	0.6129					No ATC	Microbiome-associated	0.6	-0.488524	3.75957e-13	1.04413e-11
DB04348	HMAN002675	taurodeoxycholate	2	Taurocholic acid	approved	0.5591					No ATC	Microbiome-associated	0.642857	0.116392	0.104251	0.154393
DB04348	HMAN005048	taurohyodeoxycholate	2	Taurocholic acid	approved	0.5231					No ATC	Microbiome-associated	0.857143	-0.16448	0.0212395	0.039686
DB04398	HMAN004109	(S)-3-Hydroxybutyric acid	1	Lactic acid	approved;investigational;vet_approved	0.5	G01AD01	Organic acids;ANTIINFECTIVES AND ANTISEPTICS, EXCL. COMBINATIONS WITH CORTICOSTEROIDS;GYNECOLOGICAL ANTIINFECTIVES AND ANTISEPTICS;GENITO URINARY SYSTEM AND SEX HORMONES	For use as an alkalinizing agent.	Lactate ions are metabolized ultimately to carbon dioxide and water, which requires the consumption of hydrogen cations.	Infectious disease	Microbiome-associated	0.5	-0.526341	2.31729e-15	1.17989e-13
DB04398	HMAN020405	2-hydroxybutanoic acid	1	Lactic acid	approved;investigational;vet_approved	0.5	G01AD01	Organic acids;ANTIINFECTIVES AND ANTISEPTICS, EXCL. COMBINATIONS WITH CORTICOSTEROIDS;GYNECOLOGICAL ANTIINFECTIVES AND ANTISEPTICS;GENITO URINARY SYSTEM AND SEX HORMONES	For use as an alkalinizing agent.	Lactate ions are metabolized ultimately to carbon dioxide and water, which requires the consumption of hydrogen cations.	Infectious disease	Microbiome-associated	0.555556	-0.513692	1.36414e-14	5.20931e-13
DB04398	HMAN003654	Ala	1	Lactic acid	approved;investigational;vet_approved	0.5294	G01AD01	Organic acids;ANTIINFECTIVES AND ANTISEPTICS, EXCL. COMBINATIONS WITH CORTICOSTEROIDS;GYNECOLOGICAL ANTIINFECTIVES AND ANTISEPTICS;GENITO URINARY SYSTEM AND SEX HORMONES	For use as an alkalinizing agent.	Lactate ions are metabolized ultimately to carbon dioxide and water, which requires the consumption of hydrogen cations.	Infectious disease	Microbiome-associated	0.571429	-0.307172	1.1909e-05	5.16055e-05
DB04398	HMAN012365	I(-)	3	Lactic acid	approved;investigational;vet_approved	0.3462	G01AD01	Organic acids;ANTIINFECTIVES AND ANTISEPTICS, EXCL. COMBINATIONS WITH CORTICOSTEROIDS;GYNECOLOGICAL ANTIINFECTIVES AND ANTISEPTICS;GENITO URINARY SYSTEM AND SEX HORMONES	For use as an alkalinizing agent.	Lactate ions are metabolized ultimately to carbon dioxide and water, which requires the consumption of hydrogen cations.	Infectious disease	Microbiome-associated	0.533333	-0.315118	6.84103e-06	3.16657e-05
DB04398	HMAN006953	L-valine	3	Lactic acid	approved;investigational;vet_approved	0.3913	G01AD01	Organic acids;ANTIINFECTIVES AND ANTISEPTICS, EXCL. COMBINATIONS WITH CORTICOSTEROIDS;GYNECOLOGICAL ANTIINFECTIVES AND ANTISEPTICS;GENITO URINARY SYSTEM AND SEX HORMONES	For use as an alkalinizing agent.	Lactate ions are metabolized ultimately to carbon dioxide and water, which requires the consumption of hydrogen cations.	Infectious disease	Microbiome-associated	0.5	-0.277986	7.98158e-05	0.00029378
DB04465	HMAN005812	beta-D-Glucopyranuronic acid	4	Lactose	approved;investigational;withdrawn	0.3429					No ATC	Microbiome-associated	0.5	-0.0841598	0.240883	0.317197
DB04880	HMAN002513	orotate	4	Enoximone	approved;withdrawn	0.2459	C01CE03	Phosphodiesterase inhibitors;CARDIAC STIMULANTS EXCL. CARDIAC GLYCOSIDES;CARDIAC THERAPY;CARDIOVASCULAR SYSTEM	For the treatment of congestive heart failure.	Further research is required to determine accurately the mechanism of action of drugs with phosphodiesterase inhibitory activity, however, inhibition of PDE3 inhibits degredation of cGMP. This allows for increased NO release and vascular relaxation.	Cardiovascular	Microbiome-associated	0.5	0.0437555	0.542557	0.618474
DB05018	HMAN000581	D-(-)-Quinic acid	5	Migalastat	approved;investigational	0.24	A16AX14	Various alimentary tract and metabolism products;OTHER ALIMENTARY TRACT AND METABOLISM PRODUCTS;OTHER ALIMENTARY TRACT AND METABOLISM PRODUCTS;ALIMENTARY TRACT AND METABOLISM	Migalastat is approved by the FDA for the treatment of adults with a confirmed diagnosis of Fabry disease and an amenable galactosidase alpha gene (GLA) variant based on in vitro assay data.[L47036] This indication is approved under accelerated approval based on a reduction in kidney interstitial capillary cell globotriaosylceramide (KIC GL-3) substrate. Continued approval for this indication may be contingent upon verification and description of clinical benefit in confirmatory trials.[L47036] Migalastat is also approved by the EMA and Health Canada to treat the same disease, although it is approved for both adults and adolescents aged 16 years and older in Europe.[L47057,L47087]	Fabry disease is a progressive X-linked lysosomal storage disorder that affects males and females [FDA Label, F1107]. Fabry disease-causing mutations occur in the galactosidase alpha (GLA) gene and result in a deficiency of the lysosomal enzyme alpha-galactosidase A (alpha-Gal A) that is required for glycosphingolipid substrate (GL-3 and lyso-Gb3) metabolism [FDA Label, F1107]. Reduced alpha-Gal A activity is, therefore, associated with the progressive accumulation of glycosphingolipid substrate in vulnerable organs and tissues, which ultimately leads to the morbidity and mortality associated with Fabry disease.[L47057] Migalastat is a pharmacological chaperone that reversibly binds to the active site of the alpha-galactosidase A (alpha-Gal A) protein (encoded by the galactosidase alpha gene, GLA), which is deficient in Fabry disease. This binding stabilizes alpha-Gal A allowing its trafficking from the endoplasmic reticulum into the lysosome where it exerts its action. In the lysosome, at a lower pH and at a higher concentration of relevant substrates, migalastat dissociates from alpha-Gal A allowing it to break down the glycosphingolipids globotriaosylceramide (GL-3) and globotriaosylsphingosine (lyso-Gb3). Certain GLA variants (mutations) causing Fabry disease result in the production of abnormally folded and less stable forms of the alpha-Gal A protein which, however, retain enzymatic activity. Those GLA variants, referred to as amenable variants, produce alpha-Gal A proteins that may be stabilized by migalastat thereby restoring their trafficking to lysosomes and their intralysosomal activity.[L47036] The GLA mutations that are amenable and not amenable to treatment with migalastat are regularly maintained and updated on online sites that are readily accessible by healthcare providers.[L47036]	Metabolic & Endocrine	Microbiome-associated	0.5	-0.335315	1.55376e-06	8.79028e-06
DB05018	HMAN002361	hydroxyproline	2	Migalastat	approved;investigational	0.2619	A16AX14	Various alimentary tract and metabolism products;OTHER ALIMENTARY TRACT AND METABOLISM PRODUCTS;OTHER ALIMENTARY TRACT AND METABOLISM PRODUCTS;ALIMENTARY TRACT AND METABOLISM	Migalastat is approved by the FDA for the treatment of adults with a confirmed diagnosis of Fabry disease and an amenable galactosidase alpha gene (GLA) variant based on in vitro assay data.[L47036] This indication is approved under accelerated approval based on a reduction in kidney interstitial capillary cell globotriaosylceramide (KIC GL-3) substrate. Continued approval for this indication may be contingent upon verification and description of clinical benefit in confirmatory trials.[L47036] Migalastat is also approved by the EMA and Health Canada to treat the same disease, although it is approved for both adults and adolescents aged 16 years and older in Europe.[L47057,L47087]	Fabry disease is a progressive X-linked lysosomal storage disorder that affects males and females [FDA Label, F1107]. Fabry disease-causing mutations occur in the galactosidase alpha (GLA) gene and result in a deficiency of the lysosomal enzyme alpha-galactosidase A (alpha-Gal A) that is required for glycosphingolipid substrate (GL-3 and lyso-Gb3) metabolism [FDA Label, F1107]. Reduced alpha-Gal A activity is, therefore, associated with the progressive accumulation of glycosphingolipid substrate in vulnerable organs and tissues, which ultimately leads to the morbidity and mortality associated with Fabry disease.[L47057] Migalastat is a pharmacological chaperone that reversibly binds to the active site of the alpha-galactosidase A (alpha-Gal A) protein (encoded by the galactosidase alpha gene, GLA), which is deficient in Fabry disease. This binding stabilizes alpha-Gal A allowing its trafficking from the endoplasmic reticulum into the lysosome where it exerts its action. In the lysosome, at a lower pH and at a higher concentration of relevant substrates, migalastat dissociates from alpha-Gal A allowing it to break down the glycosphingolipids globotriaosylceramide (GL-3) and globotriaosylsphingosine (lyso-Gb3). Certain GLA variants (mutations) causing Fabry disease result in the production of abnormally folded and less stable forms of the alpha-Gal A protein which, however, retain enzymatic activity. Those GLA variants, referred to as amenable variants, produce alpha-Gal A proteins that may be stabilized by migalastat thereby restoring their trafficking to lysosomes and their intralysosomal activity.[L47036] The GLA mutations that are amenable and not amenable to treatment with migalastat are regularly maintained and updated on online sites that are readily accessible by healthcare providers.[L47036]	Metabolic & Endocrine	Microbiome-associated	0.666667	-0.322521	4.02255e-06	2.01457e-05
DB05381	HMAN001620	1-methylhistamine	1	Histamine	approved;investigational	0.4545	L03AX14;V04CG03	Other immunostimulants;IMMUNOSTIMULANTS;IMMUNOSTIMULANTS;ANTINEOPLASTIC AND IMMUNOMODULATING AGENTS;Tests for gastric secretion;OTHER DIAGNOSTIC AGENTS;DIAGNOSTIC AGENTS;VARIOUS	Histamine phosphate is indicated as a diagnostic aid for the evaluation of gastric acid secretory function.	Histamine acts directly on the blood vessels to dilate arteries and capillaries; this action is mediated by both H 1- and H 2-receptors. Capillary dilatation may produce flushing of the face, a decrease in systemic blood pressure, and gastric gland secretion, causing an increased secretion of gastric juice of high acidity. Increased capillary permeability accompanies capillary dilatation, producing an outward passage of plasma protein and fluid into the extracellular spaces, an increase in lymph flow and protein content, and the formation of edema. In addition, histamine has a direct stimulant action on smooth muscle, producing contraction if H 1-receptors are activated, or mostly relaxation if H 2-receptors are activated. Also in humans, the stimulant effect of histamine may cause contraction of the intestinal muscle. However, little effect is noticed on the uterus, bladder, or gallbladder. Histamine has some stimulant effect on duodenal, salivary, pancreatic, bronchial, and lacrimal glands. Histamine also can bind to H3 and H4 receptors which are involved in the CNS/PNS neurotransmitter release and immune system chemotaxis, respectively.	Cancer	Microbiome-associated	0.625	-0.099862	0.163738	0.226344
DB05381	HMAN002346	histamine	2	Histamine	approved;investigational	0.3939	L03AX14;V04CG03	Other immunostimulants;IMMUNOSTIMULANTS;IMMUNOSTIMULANTS;ANTINEOPLASTIC AND IMMUNOMODULATING AGENTS;Tests for gastric secretion;OTHER DIAGNOSTIC AGENTS;DIAGNOSTIC AGENTS;VARIOUS	Histamine phosphate is indicated as a diagnostic aid for the evaluation of gastric acid secretory function.	Histamine acts directly on the blood vessels to dilate arteries and capillaries; this action is mediated by both H 1- and H 2-receptors. Capillary dilatation may produce flushing of the face, a decrease in systemic blood pressure, and gastric gland secretion, causing an increased secretion of gastric juice of high acidity. Increased capillary permeability accompanies capillary dilatation, producing an outward passage of plasma protein and fluid into the extracellular spaces, an increase in lymph flow and protein content, and the formation of edema. In addition, histamine has a direct stimulant action on smooth muscle, producing contraction if H 1-receptors are activated, or mostly relaxation if H 2-receptors are activated. Also in humans, the stimulant effect of histamine may cause contraction of the intestinal muscle. However, little effect is noticed on the uterus, bladder, or gallbladder. Histamine has some stimulant effect on duodenal, salivary, pancreatic, bronchial, and lacrimal glands. Histamine also can bind to H3 and H4 receptors which are involved in the CNS/PNS neurotransmitter release and immune system chemotaxis, respectively.	Cancer	Microbiome-associated	0.636364	0.0245654	0.732526	0.781105
DB05990	HMAN011379	7-dhca	4	Obeticholic acid	approved;investigational	0.425	A05AA04	Bile acids and derivatives;BILE THERAPY;BILE AND LIVER THERAPY;ALIMENTARY TRACT AND METABOLISM	Obeticholic acid is indicated for the treatment of primary biliary cholangitis in combination with ursodeoxycholic acid (UDCA) in adults with an inadequate response to UDCA. It is also used as a monotherapy in adults with PBC that are unable to tolerate UDCA.[L12633] Obeticholic acid is currently being considered for FDA approval to treat fibrosis caused by non-alcoholic liver steatohepatitis (NASH), and is likely to be approved for this indication in 2020.[L12636]	Primary biliary cirrhosis is an autoimmune process by which the bile ducts and liver are damaged progressively, leading to fibrosis and cirrhosis. Bile acids increase the risk of damage and fibrosis to the damaged bile ducts.[A192786,A192795] Obeticholic acid is a potent agonist of the farnesoid X receptor, which serves to regulate the hepatic metabolism of bile and cholesterol. This drug acts by binding to the farnesoid X receptor (FXR), found in the nucleus of liver and intestinal cells, which in turn increases liver bile flow, suppressing its production and decreasing hepatocyte exposure to excess levels of bile with cholestasis. Cholestasis is a process that normally causes inflammation and cirrhosis of the liver.[A192792,L12633]	Metabolic & Endocrine	Microbiome-associated	0.5	0.179891	0.0116366	0.0237791
DB05990	HMAN003408	CA	5	Obeticholic acid	approved;investigational	0.437	A05AA04	Bile acids and derivatives;BILE THERAPY;BILE AND LIVER THERAPY;ALIMENTARY TRACT AND METABOLISM	Obeticholic acid is indicated for the treatment of primary biliary cholangitis in combination with ursodeoxycholic acid (UDCA) in adults with an inadequate response to UDCA. It is also used as a monotherapy in adults with PBC that are unable to tolerate UDCA.[L12633] Obeticholic acid is currently being considered for FDA approval to treat fibrosis caused by non-alcoholic liver steatohepatitis (NASH), and is likely to be approved for this indication in 2020.[L12636]	Primary biliary cirrhosis is an autoimmune process by which the bile ducts and liver are damaged progressively, leading to fibrosis and cirrhosis. Bile acids increase the risk of damage and fibrosis to the damaged bile ducts.[A192786,A192795] Obeticholic acid is a potent agonist of the farnesoid X receptor, which serves to regulate the hepatic metabolism of bile and cholesterol. This drug acts by binding to the farnesoid X receptor (FXR), found in the nucleus of liver and intestinal cells, which in turn increases liver bile flow, suppressing its production and decreasing hepatocyte exposure to excess levels of bile with cholestasis. Cholestasis is a process that normally causes inflammation and cirrhosis of the liver.[A192792,L12633]	Metabolic & Endocrine	Microbiome-associated	0.571429	-0.568958	3.31562e-18	3.3764e-16
DB05990	HMAN003409	CDCA	4	Obeticholic acid	approved;investigational	0.4825	A05AA04	Bile acids and derivatives;BILE THERAPY;BILE AND LIVER THERAPY;ALIMENTARY TRACT AND METABOLISM	Obeticholic acid is indicated for the treatment of primary biliary cholangitis in combination with ursodeoxycholic acid (UDCA) in adults with an inadequate response to UDCA. It is also used as a monotherapy in adults with PBC that are unable to tolerate UDCA.[L12633] Obeticholic acid is currently being considered for FDA approval to treat fibrosis caused by non-alcoholic liver steatohepatitis (NASH), and is likely to be approved for this indication in 2020.[L12636]	Primary biliary cirrhosis is an autoimmune process by which the bile ducts and liver are damaged progressively, leading to fibrosis and cirrhosis. Bile acids increase the risk of damage and fibrosis to the damaged bile ducts.[A192786,A192795] Obeticholic acid is a potent agonist of the farnesoid X receptor, which serves to regulate the hepatic metabolism of bile and cholesterol. This drug acts by binding to the farnesoid X receptor (FXR), found in the nucleus of liver and intestinal cells, which in turn increases liver bile flow, suppressing its production and decreasing hepatocyte exposure to excess levels of bile with cholestasis. Cholestasis is a process that normally causes inflammation and cirrhosis of the liver.[A192792,L12633]	Metabolic & Endocrine	Microbiome-associated	0.615385	-0.373064	7.23708e-08	6.14146e-07
DB05990	HMAN002316	glycoursodeoxycholate	5	Obeticholic acid	approved;investigational	0.4286	A05AA04	Bile acids and derivatives;BILE THERAPY;BILE AND LIVER THERAPY;ALIMENTARY TRACT AND METABOLISM	Obeticholic acid is indicated for the treatment of primary biliary cholangitis in combination with ursodeoxycholic acid (UDCA) in adults with an inadequate response to UDCA. It is also used as a monotherapy in adults with PBC that are unable to tolerate UDCA.[L12633] Obeticholic acid is currently being considered for FDA approval to treat fibrosis caused by non-alcoholic liver steatohepatitis (NASH), and is likely to be approved for this indication in 2020.[L12636]	Primary biliary cirrhosis is an autoimmune process by which the bile ducts and liver are damaged progressively, leading to fibrosis and cirrhosis. Bile acids increase the risk of damage and fibrosis to the damaged bile ducts.[A192786,A192795] Obeticholic acid is a potent agonist of the farnesoid X receptor, which serves to regulate the hepatic metabolism of bile and cholesterol. This drug acts by binding to the farnesoid X receptor (FXR), found in the nucleus of liver and intestinal cells, which in turn increases liver bile flow, suppressing its production and decreasing hepatocyte exposure to excess levels of bile with cholestasis. Cholestasis is a process that normally causes inflammation and cirrhosis of the liver.[A192792,L12633]	Metabolic & Endocrine	Microbiome-associated	0.7	-0.44596	5.73236e-11	9.46614e-10
DB05990	HMAN002728	ursodeoxycholate	5	Obeticholic acid	approved;investigational	0.4825	A05AA04	Bile acids and derivatives;BILE THERAPY;BILE AND LIVER THERAPY;ALIMENTARY TRACT AND METABOLISM	Obeticholic acid is indicated for the treatment of primary biliary cholangitis in combination with ursodeoxycholic acid (UDCA) in adults with an inadequate response to UDCA. It is also used as a monotherapy in adults with PBC that are unable to tolerate UDCA.[L12633] Obeticholic acid is currently being considered for FDA approval to treat fibrosis caused by non-alcoholic liver steatohepatitis (NASH), and is likely to be approved for this indication in 2020.[L12636]	Primary biliary cirrhosis is an autoimmune process by which the bile ducts and liver are damaged progressively, leading to fibrosis and cirrhosis. Bile acids increase the risk of damage and fibrosis to the damaged bile ducts.[A192786,A192795] Obeticholic acid is a potent agonist of the farnesoid X receptor, which serves to regulate the hepatic metabolism of bile and cholesterol. This drug acts by binding to the farnesoid X receptor (FXR), found in the nucleus of liver and intestinal cells, which in turn increases liver bile flow, suppressing its production and decreasing hepatocyte exposure to excess levels of bile with cholestasis. Cholestasis is a process that normally causes inflammation and cirrhosis of the liver.[A192792,L12633]	Metabolic & Endocrine	Microbiome-associated	0.5	-0.234693	0.000929431	0.00261697
DB05990	HMAN003480	LCA	4	Obeticholic acid	approved;investigational	0.4522	A05AA04	Bile acids and derivatives;BILE THERAPY;BILE AND LIVER THERAPY;ALIMENTARY TRACT AND METABOLISM	Obeticholic acid is indicated for the treatment of primary biliary cholangitis in combination with ursodeoxycholic acid (UDCA) in adults with an inadequate response to UDCA. It is also used as a monotherapy in adults with PBC that are unable to tolerate UDCA.[L12633] Obeticholic acid is currently being considered for FDA approval to treat fibrosis caused by non-alcoholic liver steatohepatitis (NASH), and is likely to be approved for this indication in 2020.[L12636]	Primary biliary cirrhosis is an autoimmune process by which the bile ducts and liver are damaged progressively, leading to fibrosis and cirrhosis. Bile acids increase the risk of damage and fibrosis to the damaged bile ducts.[A192786,A192795] Obeticholic acid is a potent agonist of the farnesoid X receptor, which serves to regulate the hepatic metabolism of bile and cholesterol. This drug acts by binding to the farnesoid X receptor (FXR), found in the nucleus of liver and intestinal cells, which in turn increases liver bile flow, suppressing its production and decreasing hepatocyte exposure to excess levels of bile with cholestasis. Cholestasis is a process that normally causes inflammation and cirrhosis of the liver.[A192792,L12633]	Metabolic & Endocrine	Microbiome-associated	0.538462	0.380787	3.67583e-08	3.40293e-07
DB06045	HMAN000802	N-Acetyl-DL-glutamic acid	3	Trofinetide	approved	0.4677	N07XX24	Other nervous system drugs;OTHER NERVOUS SYSTEM DRUGS;OTHER NERVOUS SYSTEM DRUGS;NERVOUS SYSTEM	Trofinetide is indicated for the treatment of Rett syndrome in adults and pediatric patients two years of age and older.[L45628,L52665]	Most cases of Rett syndrome are associated with loss-of-function mutations in a gene encoding methyl CpG binding protein 2 (MECP2), a DNA binding protein with a role in epigenetic regulation of gene expression.[A258438] These mutations are believed to lead to synaptic immaturation in the cortex, aberrant metabolism of brain cholesterol resulting in abnormal neuronal development, and abnormal neuronal signaling.[A258458] Rett syndrome more commonly occurs in girls than boys.[A258438] The exact mechanism of action of trofinetide in Rett syndrome has not been fully elucidated.[L45628] In mice studies, GPE improved motor and cardiorespiratory function, increased brain weight, and prolonged the lifespan in MECP2-deficient mice. As a GPE analog, trofinetide similarly attenuated apoptosis and reduced infarct size in a dose-dependent manner in a rat model of hypoxic insult.[A258438,A258453] Trofinetide exerts a multi-faceted action to reduce inflammation, excitotoxicity-induced tissue damage, and apoptosis, thereby protecting the neurons and their surrounding infrastructure.[A258453]	Neurological	Microbiome-associated	0.625	0.121519	0.0897581	0.138003
DB06151	HMAN000802	N-Acetyl-DL-glutamic acid	5	Acetylcysteine	approved;investigational	0.4146	R05CB01;S01XA08;V03AB23	Mucolytics;EXPECTORANTS, EXCL. COMBINATIONS WITH COUGH SUPPRESSANTS;COUGH AND COLD PREPARATIONS;RESPIRATORY SYSTEM;Other ophthalmologicals;OTHER OPHTHALMOLOGICALS;OPHTHALMOLOGICALS;SENSORY ORGANS;Antidotes;ALL OTHER THERAPEUTIC PRODUCTS;ALL OTHER THERAPEUTIC PRODUCTS;VARIOUS	Acetylcysteine is indicated for mucolytic therapy and in the management of [acetaminophen] overdose.[L31378,L31383,L31388,L31478]	A number of possible mechanisms for the mucolytic activity of acetylcysteine have been proposed. Acetylcysteine's sulfhydryl groups may hydrolize disulfide bonds within mucin, breaking down the oligomers, and making the mucin less viscous.[A228173,L31388] Acetylcysteine has also been shown to reduce mucin secretion in rat models.[A228173] It is an antioxidant in its own right but is also deacetylated to cysteine, which participates in the synthesis of the antioxidant glutathione.[A228173] The antioxidant activity may also alter intracellular redox reactions, decreasing phosphorylation of EGFR and MAPK, which decrease transcription of the gene MUC5AC which produces mucin.[A228173] In the case of acetaminophen overdoses, a portion of the drug is metabolized by CYP2E1 to form the potentially toxic metabolite N-acetyl-p-benzoquinone imine (NAPQI).[L31388] The amount of NAPQI produced in an overdose saturates and depletes glutathione stores.[L31388] The free NAPQI promiscuously binds to proteins in hepatocytes, leading to cellular necrosis.[L31388] Acetylcysteine can directly conjugate NAPQI or provide cysteine for glutathione production and NAPQI conjugation.[L31388]	Respiratory	Microbiome-associated	0.625	0.121519	0.0897581	0.138003
DB06614	HMAN001928	N-acetylneuraminate	4	Peramivir	approved;investigational	0.2747	J05AH03	Neuraminidase inhibitors;DIRECT ACTING ANTIVIRALS;ANTIVIRALS FOR SYSTEMIC USE;ANTIINFECTIVES FOR SYSTEMIC USE	Peramivir is indicated for the treatment of acute uncomplicated influenza in patients six months and older who have been symptomatic for no more than two days.[L36768]	Peramivir is an inhibitor of influenza neuraminidase, preventing new virus particles from leaving infected cells.	Infectious disease	Microbiome-associated	0.5	-0.368132	1.10535e-07	8.78442e-07
DB06689	HMAN007159	()12,13-DiHOME	2	Ethanolamine oleate	approved	0.5679	C05BB01	Sclerosing agents for local injection;ANTIVARICOSE THERAPY;VASOPROTECTIVES;CARDIOVASCULAR SYSTEM	For the treatment of patients with esophageal varices that have recently bled, to prevent rebleeding.	The oleic acid component of ethanolamine oleate is responsible for the inflammatory response, and may also activate coagulation in vivo by release of tissue factor and activation of Hageman factor. The ethanolamine component, however, may inhibit fibrin clot formation by chelating calcium, so that a procoagulant action of ethanolamine oleate has not been demonstrated.	Cardiovascular	Microbiome-associated	0.5	-0.412073	1.9623e-09	2.44686e-08
DB06689	HMAN006457	1-(9Z,12Z-Octadecadienoyl-2-hydroxy-sn-glycero-3-phosphocholine	4	Ethanolamine oleate	approved	0.4298	C05BB01	Sclerosing agents for local injection;ANTIVARICOSE THERAPY;VASOPROTECTIVES;CARDIOVASCULAR SYSTEM	For the treatment of patients with esophageal varices that have recently bled, to prevent rebleeding.	The oleic acid component of ethanolamine oleate is responsible for the inflammatory response, and may also activate coagulation in vivo by release of tissue factor and activation of Hageman factor. The ethanolamine component, however, may inhibit fibrin clot formation by chelating calcium, so that a procoagulant action of ethanolamine oleate has not been demonstrated.	Cardiovascular	Microbiome-associated	0.5	-0.343124	8.50987e-07	5.19953e-06
DB06689	HMAN027811	9-Tetradecenoic acid	2	Ethanolamine oleate	approved	0.6567	C05BB01	Sclerosing agents for local injection;ANTIVARICOSE THERAPY;VASOPROTECTIVES;CARDIOVASCULAR SYSTEM	For the treatment of patients with esophageal varices that have recently bled, to prevent rebleeding.	The oleic acid component of ethanolamine oleate is responsible for the inflammatory response, and may also activate coagulation in vivo by release of tissue factor and activation of Hageman factor. The ethanolamine component, however, may inhibit fibrin clot formation by chelating calcium, so that a procoagulant action of ethanolamine oleate has not been demonstrated.	Cardiovascular	Microbiome-associated	0.571429	0.127604	0.0746967	0.119476
DB06689	HMAN004823	C18:2 carnitine	3	Ethanolamine oleate	approved	0.4608	C05BB01	Sclerosing agents for local injection;ANTIVARICOSE THERAPY;VASOPROTECTIVES;CARDIOVASCULAR SYSTEM	For the treatment of patients with esophageal varices that have recently bled, to prevent rebleeding.	The oleic acid component of ethanolamine oleate is responsible for the inflammatory response, and may also activate coagulation in vivo by release of tissue factor and activation of Hageman factor. The ethanolamine component, however, may inhibit fibrin clot formation by chelating calcium, so that a procoagulant action of ethanolamine oleate has not been demonstrated.	Cardiovascular	Microbiome-associated	0.571429	-0.379699	4.04845e-08	3.66402e-07
DB06689	HMAN002423	linoleoyl ethanolamide	2	Ethanolamine oleate	approved	0.5904	C05BB01	Sclerosing agents for local injection;ANTIVARICOSE THERAPY;VASOPROTECTIVES;CARDIOVASCULAR SYSTEM	For the treatment of patients with esophageal varices that have recently bled, to prevent rebleeding.	The oleic acid component of ethanolamine oleate is responsible for the inflammatory response, and may also activate coagulation in vivo by release of tissue factor and activation of Hageman factor. The ethanolamine component, however, may inhibit fibrin clot formation by chelating calcium, so that a procoagulant action of ethanolamine oleate has not been demonstrated.	Cardiovascular	Microbiome-associated	0.714286	-0.440119	1.0841e-10	1.65596e-09
DB06689	HMAN004897	N-oleoylethanolamine	1	Ethanolamine oleate	approved	0.76	C05BB01	Sclerosing agents for local injection;ANTIVARICOSE THERAPY;VASOPROTECTIVES;CARDIOVASCULAR SYSTEM	For the treatment of patients with esophageal varices that have recently bled, to prevent rebleeding.	The oleic acid component of ethanolamine oleate is responsible for the inflammatory response, and may also activate coagulation in vivo by release of tissue factor and activation of Hageman factor. The ethanolamine component, however, may inhibit fibrin clot formation by chelating calcium, so that a procoagulant action of ethanolamine oleate has not been demonstrated.	Cardiovascular	Microbiome-associated	0.625	-0.447992	4.57956e-11	7.77254e-10
DB06698	HMAN001620	1-methylhistamine	4	Betahistine	approved;investigational	0.2273	N07CA01	Antivertigo preparations;ANTIVERTIGO PREPARATIONS;OTHER NERVOUS SYSTEM DRUGS;NERVOUS SYSTEM	Betahistine is indicated for the reduction of recurrent vertigo episodes associated with Ménière's disease in patients 18 years old and above.[L16388]	Vertigo is a disturbing sensation of movement caused by dysfunction of the labyrinth (inner ear), vestibular nerve, cerebellum, brainstem, or Central Nervous System (CNS). Vestibular forms of vertigo are often accompanied by auditory dysfunctions such as hyperacusis, hearing loss, and tinnitus.[A220328] In most cases, adaptive mechanisms of the CNS lead to functional recovery after episodes of vertigo, however, syndromes such as Ménière's disease tend to cause the recurrence of vertigo symptoms. This significantly impacts the quality of life and the ability to carry out daily activities.[A220318] **H1-receptor activity** The mechanism of action of betahistine is multifactorial. Ménière's disease is thought to result from a disruption of endolymphatic fluid homeostasis in the ear.[A220438] Betahistine mainly acts as a histamine H1-receptor agonist. The stimulation of H1-receptors in the inner ear causes a vasodilatory effect leading to increased permeability of blood vessels and a reduction in endolymphatic pressure; this action prevents the rupture of the labyrinth, which can contribute to the hearing loss associated with Ménière's disease. Betahistine is also purported to act by reducing the asymmetrical functioning of sensory vestibular organs and increasing vestibulocochlear blood flow, relieving symptoms of vertigo.[A220433] **H3-receptor activity** In addition to the above mechanisms, betahistine also acts as a histamine H3-receptor antagonist, increasing the turnover of histamine from postsynaptic histaminergic nerve receptors, subsequently leading to an increase in H1-agonist activity. H3-receptor antagonism elevates levels of neurotransmitters including serotonin in the brainstem, inhibiting the activity of vestibular nuclei, thus restoring proper balance and decreasing vertigo symptoms.[A220328]	Neurological	Microbiome-associated	0.625	-0.099862	0.163738	0.226344
DB06709	HMAN019148	(R)-Butyrylcarnitine	4	Methacholine	approved;investigational	0.36	V04CX03	Other diagnostic agents;OTHER DIAGNOSTIC AGENTS;DIAGNOSTIC AGENTS;VARIOUS	Methacholine is indicated in adult and pediatric patients aged five years and older without clinically apparent asthma for the diagnosis of bronchial airway hyperactivity via the methacholine challenge test.[L31763]	Asthma is a complicated condition associated with airway remodelling, including the proliferation of airway smooth muscle (ASM) and altered extracellular matrix, aberrant pro-inflammatory immune responses, and excessive ASM contraction leading to decreased lung function.[A229598, A229603] Excessive ASM contraction in response to contractile agonists, a phenomenon termed airway hyperresponsiveness (AHR), is a physical manifestation of the altered pulmonary physiology in asthma.[A229603] Although numerous factors, such as increased ASM levels, pro-contractile molecules, pro-inflammatory cytokines, and growth factors, contribute to AHR, one of the key factors in determining ASM tone is regulated by vagal parasympathetic nerve innervation.[A229598, A229603, A229613] The response to acetylcholine and other cholinergic agonists at these neuromuscular junctions is predominantly controlled by inhibitory G<sub>i</sub>-coupled M<sub>2</sub> and excitatory G<sub>q</sub>-coupled M<sub>3</sub> muscarinic acetylcholine receptors (mAChRs). Activation of M<sub>3</sub> receptors results in ASM contraction and resulting bronchoconstriction through downstream calcium-dependent signalling pathways, while M<sub>2</sub> activation inhibits neuronal acetylcholine release.[A229603, A229613, A229618] Methacholine is a non-specific mAChR agonist, capable of acting on all mAChR subtypes.[A229623, A229628, A229633] However, in the context of AHR, methacholine's ability to induce bronchoconstriction through M<sub>3</sub> receptors is clinically relevant.[A229603, A229618, A229643] In addition, M<sub>3</sub> agonism may increase the release of pro-inflammatory cytokines, further contributing to AHR.[A17070] The inhibitory effect of M<sub>2</sub> agonism by methacholine is likely also important, as shown by animal studies using mice with impaired M<sub>2</sub> function, and by observations that eosinophilic inflammation, such as occurs in asthma, negatively impacts M<sub>2</sub> function.[A229613] Hence, asthmatic patients are more sensitive to inhaled cholinergic agonists such as methacholine; this forms the basis for the methacholine challenge test, which diagnoses AHR through an increased methacholine-induced response.[A229648, L31763]	Various	Microbiome-associated	0.5	-0.45043	3.49123e-11	6.27395e-10
DB06709	HMAN004902	acetylcholine	5	Methacholine	approved;investigational	0.4444	V04CX03	Other diagnostic agents;OTHER DIAGNOSTIC AGENTS;DIAGNOSTIC AGENTS;VARIOUS	Methacholine is indicated in adult and pediatric patients aged five years and older without clinically apparent asthma for the diagnosis of bronchial airway hyperactivity via the methacholine challenge test.[L31763]	Asthma is a complicated condition associated with airway remodelling, including the proliferation of airway smooth muscle (ASM) and altered extracellular matrix, aberrant pro-inflammatory immune responses, and excessive ASM contraction leading to decreased lung function.[A229598, A229603] Excessive ASM contraction in response to contractile agonists, a phenomenon termed airway hyperresponsiveness (AHR), is a physical manifestation of the altered pulmonary physiology in asthma.[A229603] Although numerous factors, such as increased ASM levels, pro-contractile molecules, pro-inflammatory cytokines, and growth factors, contribute to AHR, one of the key factors in determining ASM tone is regulated by vagal parasympathetic nerve innervation.[A229598, A229603, A229613] The response to acetylcholine and other cholinergic agonists at these neuromuscular junctions is predominantly controlled by inhibitory G<sub>i</sub>-coupled M<sub>2</sub> and excitatory G<sub>q</sub>-coupled M<sub>3</sub> muscarinic acetylcholine receptors (mAChRs). Activation of M<sub>3</sub> receptors results in ASM contraction and resulting bronchoconstriction through downstream calcium-dependent signalling pathways, while M<sub>2</sub> activation inhibits neuronal acetylcholine release.[A229603, A229613, A229618] Methacholine is a non-specific mAChR agonist, capable of acting on all mAChR subtypes.[A229623, A229628, A229633] However, in the context of AHR, methacholine's ability to induce bronchoconstriction through M<sub>3</sub> receptors is clinically relevant.[A229603, A229618, A229643] In addition, M<sub>3</sub> agonism may increase the release of pro-inflammatory cytokines, further contributing to AHR.[A17070] The inhibitory effect of M<sub>2</sub> agonism by methacholine is likely also important, as shown by animal studies using mice with impaired M<sub>2</sub> function, and by observations that eosinophilic inflammation, such as occurs in asthma, negatively impacts M<sub>2</sub> function.[A229613] Hence, asthmatic patients are more sensitive to inhaled cholinergic agonists such as methacholine; this forms the basis for the methacholine challenge test, which diagnoses AHR through an increased methacholine-induced response.[A229648, L31763]	Various	Microbiome-associated	0.5	-0.0371857	0.604843	0.669704
DB06709	HMAN004839	C3-DC-CH3 carnitine	3	Methacholine	approved;investigational	0.4255	V04CX03	Other diagnostic agents;OTHER DIAGNOSTIC AGENTS;DIAGNOSTIC AGENTS;VARIOUS	Methacholine is indicated in adult and pediatric patients aged five years and older without clinically apparent asthma for the diagnosis of bronchial airway hyperactivity via the methacholine challenge test.[L31763]	Asthma is a complicated condition associated with airway remodelling, including the proliferation of airway smooth muscle (ASM) and altered extracellular matrix, aberrant pro-inflammatory immune responses, and excessive ASM contraction leading to decreased lung function.[A229598, A229603] Excessive ASM contraction in response to contractile agonists, a phenomenon termed airway hyperresponsiveness (AHR), is a physical manifestation of the altered pulmonary physiology in asthma.[A229603] Although numerous factors, such as increased ASM levels, pro-contractile molecules, pro-inflammatory cytokines, and growth factors, contribute to AHR, one of the key factors in determining ASM tone is regulated by vagal parasympathetic nerve innervation.[A229598, A229603, A229613] The response to acetylcholine and other cholinergic agonists at these neuromuscular junctions is predominantly controlled by inhibitory G<sub>i</sub>-coupled M<sub>2</sub> and excitatory G<sub>q</sub>-coupled M<sub>3</sub> muscarinic acetylcholine receptors (mAChRs). Activation of M<sub>3</sub> receptors results in ASM contraction and resulting bronchoconstriction through downstream calcium-dependent signalling pathways, while M<sub>2</sub> activation inhibits neuronal acetylcholine release.[A229603, A229613, A229618] Methacholine is a non-specific mAChR agonist, capable of acting on all mAChR subtypes.[A229623, A229628, A229633] However, in the context of AHR, methacholine's ability to induce bronchoconstriction through M<sub>3</sub> receptors is clinically relevant.[A229603, A229618, A229643] In addition, M<sub>3</sub> agonism may increase the release of pro-inflammatory cytokines, further contributing to AHR.[A17070] The inhibitory effect of M<sub>2</sub> agonism by methacholine is likely also important, as shown by animal studies using mice with impaired M<sub>2</sub> function, and by observations that eosinophilic inflammation, such as occurs in asthma, negatively impacts M<sub>2</sub> function.[A229613] Hence, asthmatic patients are more sensitive to inhaled cholinergic agonists such as methacholine; this forms the basis for the methacholine challenge test, which diagnoses AHR through an increased methacholine-induced response.[A229648, L31763]	Various	Microbiome-associated	0.571429	-0.322061	4.15936e-06	2.06615e-05
DB06711	HMAN001551	39.01_1H-indole	5	Naphazoline	approved	0.3393	R01AB02;S01GA01;S01GA51;R01AA08	Sympathomimetics, combinations excl. corticosteroids;DECONGESTANTS AND OTHER NASAL PREPARATIONS FOR TOPICAL USE;NASAL PREPARATIONS;RESPIRATORY SYSTEM;Sympathomimetics used as decongestants;DECONGESTANTS AND ANTIALLERGICS;OPHTHALMOLOGICALS;SENSORY ORGANS;Sympathomimetics used as decongestants;DECONGESTANTS AND ANTIALLERGICS;OPHTHALMOLOGICALS;SENSORY ORGANS;Sympathomimetics, plain;DECONGESTANTS AND OTHER NASAL PREPARATIONS FOR TOPICAL USE;NASAL PREPARATIONS;RESPIRATORY SYSTEM	Naphazoline is indicated for use as OTC eyedrops for ocular vasoconstriction or as a nasal preparation for nasal congestion[A176558,L5804,L5807].	Naphazoline is a vasoconstrictor that functions by stimulating alpha adrenergic receptors in arterioles leading to decreased congestion at the site of administration[L5804]. Naphazoline causes the release of norepinephrine in sympathetic nerves[A176567]. Norepinephrine binds to alpha adrenergic receptors and causes vasoconstriction[A176567]. Naphazoline is also a mild beta adrenergic receptor agonist, which can cause rebound vasodilation after the alpha adrenergic stimulation has ended[A176567]. Naphazoline's release of norepinephrine also triggers a negative feedback loop which decreases production of norepinephrine, which can lead to rhinitis medicamentosa after long term use when naphazoline is stopped[A176567].	Respiratory	Microbiome-associated	0.5	0.0439366	0.540887	0.617723
DB06756	HMAN019148	(R)-Butyrylcarnitine	5	Betaine	approved;investigational;nutraceutical	0.3333	A16AA06;A09AB02	Amino acids and derivatives;OTHER ALIMENTARY TRACT AND METABOLISM PRODUCTS;OTHER ALIMENTARY TRACT AND METABOLISM PRODUCTS;ALIMENTARY TRACT AND METABOLISM;Acid preparations;DIGESTIVES, INCL. ENZYMES;DIGESTIVES, INCL. ENZYMES;ALIMENTARY TRACT AND METABOLISM	Betaine is indicated for the treatment of homocystinuria in pediatric and adult patients to decrease elevated homocysteine blood levels.[L43105] Included within the category of homocystinuria are deficiencies or defects in cystathionine beta-synthase (CBS), 5,10-methylenetetrahydrofolate reductase (MTHFR), and cobalamin cofactor metabolism (cbl).[L43105]	Homocystinuria is a hereditary disorder characterized by high levels of the amino acid homocysteine. This condition can be caused by deficiencies or defects in cystathionine beta-synthase (CBS), 5,10-methylenetetrahydrofolate reductase (MTHFR), and cobalamin cofactor metabolism (cbl).[L43105] CBS converts homocysteine to cystathionine, and a deficiency in this enzyme can lead to an accumulation of homocysteine. MTHFR is responsible for producing 5-methyltetrahydrofolate, a methyl donor that participates in the conversion of homocysteine back to methionine; therefore, an MTHFR deficiency can also lead to homocystinuria.[A252240] Additionally, a defect in cobalamin (vitamin B12) cofactor metabolism can lead to homocystinuria, since a metabolite of cobalamin (methylcobalamin) promotes the conversion of homocysteine to methionine.[A252235] Betaine transfers a methyl group via the enzyme betaine homocysteine methyl transferase (BHMT), converting homocysteine back into methionine and dimethylglycine (DMG).[A252240,L43110] In patients with homocystinuria, betaine reduces homocysteine levels and improves health outcomes.[A252235]	Metabolic & Endocrine	Microbiome-associated	0.5	-0.45043	3.49123e-11	6.27395e-10
DB06756	HMAN002082	betaine	1	Betaine	approved;investigational;nutraceutical	1	A16AA06;A09AB02	Amino acids and derivatives;OTHER ALIMENTARY TRACT AND METABOLISM PRODUCTS;OTHER ALIMENTARY TRACT AND METABOLISM PRODUCTS;ALIMENTARY TRACT AND METABOLISM;Acid preparations;DIGESTIVES, INCL. ENZYMES;DIGESTIVES, INCL. ENZYMES;ALIMENTARY TRACT AND METABOLISM	Betaine is indicated for the treatment of homocystinuria in pediatric and adult patients to decrease elevated homocysteine blood levels.[L43105] Included within the category of homocystinuria are deficiencies or defects in cystathionine beta-synthase (CBS), 5,10-methylenetetrahydrofolate reductase (MTHFR), and cobalamin cofactor metabolism (cbl).[L43105]	Homocystinuria is a hereditary disorder characterized by high levels of the amino acid homocysteine. This condition can be caused by deficiencies or defects in cystathionine beta-synthase (CBS), 5,10-methylenetetrahydrofolate reductase (MTHFR), and cobalamin cofactor metabolism (cbl).[L43105] CBS converts homocysteine to cystathionine, and a deficiency in this enzyme can lead to an accumulation of homocysteine. MTHFR is responsible for producing 5-methyltetrahydrofolate, a methyl donor that participates in the conversion of homocysteine back to methionine; therefore, an MTHFR deficiency can also lead to homocystinuria.[A252240] Additionally, a defect in cobalamin (vitamin B12) cofactor metabolism can lead to homocystinuria, since a metabolite of cobalamin (methylcobalamin) promotes the conversion of homocysteine to methionine.[A252235] Betaine transfers a methyl group via the enzyme betaine homocysteine methyl transferase (BHMT), converting homocysteine back into methionine and dimethylglycine (DMG).[A252240,L43110] In patients with homocystinuria, betaine reduces homocysteine levels and improves health outcomes.[A252235]	Metabolic & Endocrine	Microbiome-associated	0.615385	-0.42563	5.00277e-10	6.79265e-09
DB06756	HMAN004839	C3-DC-CH3 carnitine	5	Betaine	approved;investigational;nutraceutical	0.3409	A16AA06;A09AB02	Amino acids and derivatives;OTHER ALIMENTARY TRACT AND METABOLISM PRODUCTS;OTHER ALIMENTARY TRACT AND METABOLISM PRODUCTS;ALIMENTARY TRACT AND METABOLISM;Acid preparations;DIGESTIVES, INCL. ENZYMES;DIGESTIVES, INCL. ENZYMES;ALIMENTARY TRACT AND METABOLISM	Betaine is indicated for the treatment of homocystinuria in pediatric and adult patients to decrease elevated homocysteine blood levels.[L43105] Included within the category of homocystinuria are deficiencies or defects in cystathionine beta-synthase (CBS), 5,10-methylenetetrahydrofolate reductase (MTHFR), and cobalamin cofactor metabolism (cbl).[L43105]	Homocystinuria is a hereditary disorder characterized by high levels of the amino acid homocysteine. This condition can be caused by deficiencies or defects in cystathionine beta-synthase (CBS), 5,10-methylenetetrahydrofolate reductase (MTHFR), and cobalamin cofactor metabolism (cbl).[L43105] CBS converts homocysteine to cystathionine, and a deficiency in this enzyme can lead to an accumulation of homocysteine. MTHFR is responsible for producing 5-methyltetrahydrofolate, a methyl donor that participates in the conversion of homocysteine back to methionine; therefore, an MTHFR deficiency can also lead to homocystinuria.[A252240] Additionally, a defect in cobalamin (vitamin B12) cofactor metabolism can lead to homocystinuria, since a metabolite of cobalamin (methylcobalamin) promotes the conversion of homocysteine to methionine.[A252235] Betaine transfers a methyl group via the enzyme betaine homocysteine methyl transferase (BHMT), converting homocysteine back into methionine and dimethylglycine (DMG).[A252240,L43110] In patients with homocystinuria, betaine reduces homocysteine levels and improves health outcomes.[A252235]	Metabolic & Endocrine	Microbiome-associated	0.571429	-0.322061	4.15936e-06	2.06615e-05
DB06756	HMAN025863	N-6-Trimethyllysine	3	Betaine	approved;investigational;nutraceutical	0.3684	A16AA06;A09AB02	Amino acids and derivatives;OTHER ALIMENTARY TRACT AND METABOLISM PRODUCTS;OTHER ALIMENTARY TRACT AND METABOLISM PRODUCTS;ALIMENTARY TRACT AND METABOLISM;Acid preparations;DIGESTIVES, INCL. ENZYMES;DIGESTIVES, INCL. ENZYMES;ALIMENTARY TRACT AND METABOLISM	Betaine is indicated for the treatment of homocystinuria in pediatric and adult patients to decrease elevated homocysteine blood levels.[L43105] Included within the category of homocystinuria are deficiencies or defects in cystathionine beta-synthase (CBS), 5,10-methylenetetrahydrofolate reductase (MTHFR), and cobalamin cofactor metabolism (cbl).[L43105]	Homocystinuria is a hereditary disorder characterized by high levels of the amino acid homocysteine. This condition can be caused by deficiencies or defects in cystathionine beta-synthase (CBS), 5,10-methylenetetrahydrofolate reductase (MTHFR), and cobalamin cofactor metabolism (cbl).[L43105] CBS converts homocysteine to cystathionine, and a deficiency in this enzyme can lead to an accumulation of homocysteine. MTHFR is responsible for producing 5-methyltetrahydrofolate, a methyl donor that participates in the conversion of homocysteine back to methionine; therefore, an MTHFR deficiency can also lead to homocystinuria.[A252240] Additionally, a defect in cobalamin (vitamin B12) cofactor metabolism can lead to homocystinuria, since a metabolite of cobalamin (methylcobalamin) promotes the conversion of homocysteine to methionine.[A252235] Betaine transfers a methyl group via the enzyme betaine homocysteine methyl transferase (BHMT), converting homocysteine back into methionine and dimethylglycine (DMG).[A252240,L43110] In patients with homocystinuria, betaine reduces homocysteine levels and improves health outcomes.[A252235]	Metabolic & Endocrine	Microbiome-associated	0.666667	-0.313354	7.74733e-06	3.53255e-05
DB06756	HMAN020951	TMAO	1	Betaine	approved;investigational;nutraceutical	0.381	A16AA06;A09AB02	Amino acids and derivatives;OTHER ALIMENTARY TRACT AND METABOLISM PRODUCTS;OTHER ALIMENTARY TRACT AND METABOLISM PRODUCTS;ALIMENTARY TRACT AND METABOLISM;Acid preparations;DIGESTIVES, INCL. ENZYMES;DIGESTIVES, INCL. ENZYMES;ALIMENTARY TRACT AND METABOLISM	Betaine is indicated for the treatment of homocystinuria in pediatric and adult patients to decrease elevated homocysteine blood levels.[L43105] Included within the category of homocystinuria are deficiencies or defects in cystathionine beta-synthase (CBS), 5,10-methylenetetrahydrofolate reductase (MTHFR), and cobalamin cofactor metabolism (cbl).[L43105]	Homocystinuria is a hereditary disorder characterized by high levels of the amino acid homocysteine. This condition can be caused by deficiencies or defects in cystathionine beta-synthase (CBS), 5,10-methylenetetrahydrofolate reductase (MTHFR), and cobalamin cofactor metabolism (cbl).[L43105] CBS converts homocysteine to cystathionine, and a deficiency in this enzyme can lead to an accumulation of homocysteine. MTHFR is responsible for producing 5-methyltetrahydrofolate, a methyl donor that participates in the conversion of homocysteine back to methionine; therefore, an MTHFR deficiency can also lead to homocystinuria.[A252240] Additionally, a defect in cobalamin (vitamin B12) cofactor metabolism can lead to homocystinuria, since a metabolite of cobalamin (methylcobalamin) promotes the conversion of homocysteine to methionine.[A252235] Betaine transfers a methyl group via the enzyme betaine homocysteine methyl transferase (BHMT), converting homocysteine back into methionine and dimethylglycine (DMG).[A252240,L43110] In patients with homocystinuria, betaine reduces homocysteine levels and improves health outcomes.[A252235]	Metabolic & Endocrine	Microbiome-associated	0.555556	-0.017751	0.804951	0.846515
DB06770	HMAN006102	2-Phenylethylamine	2	Benzyl alcohol	approved;investigational	0.5806	P03AX06	Other ectoparasiticides, incl. scabicides;ECTOPARASITICIDES, INCL. SCABICIDES;ECTOPARASITICIDES, INCL. SCABICIDES, INSECTICIDES AND REPELLENTS;ANTIPARASITIC PRODUCTS, INSECTICIDES AND REPELLENTS	Ulesfia (benzyl alcohol) lotion is indicated for the topical treatment of head lice infestation in patients 6 months of age and older. Ulesfia Lotion does not have ovicidal activity.	Benzyl alcohol inhibits lice from closing their respiratory spiracles, allowing the vehicle to obstruct the spiracles and causing the lice to asphyxiate.	Infectious disease	Microbiome-associated	0.571429	-0.607094	4.00405e-21	1.22324e-18
DB06770	HMAN003611	3-Phenylpropionate	4	Benzyl alcohol	approved;investigational	0.5429	P03AX06	Other ectoparasiticides, incl. scabicides;ECTOPARASITICIDES, INCL. SCABICIDES;ECTOPARASITICIDES, INCL. SCABICIDES, INSECTICIDES AND REPELLENTS;ANTIPARASITIC PRODUCTS, INSECTICIDES AND REPELLENTS	Ulesfia (benzyl alcohol) lotion is indicated for the topical treatment of head lice infestation in patients 6 months of age and older. Ulesfia Lotion does not have ovicidal activity.	Benzyl alcohol inhibits lice from closing their respiratory spiracles, allowing the vehicle to obstruct the spiracles and causing the lice to asphyxiate.	Infectious disease	Microbiome-associated	0.769231	0.598162	2.09372e-20	4.2642e-18
DB06775	HMAN003594	2-Oxoglutarate	3	Carglumic acid	approved;investigational	0.45	A16AA05	Amino acids and derivatives;OTHER ALIMENTARY TRACT AND METABOLISM PRODUCTS;OTHER ALIMENTARY TRACT AND METABOLISM PRODUCTS;ALIMENTARY TRACT AND METABOLISM	For the treatment of acute and chronic hyperammonaemia in patients with N-acetylglutamate synthase (NAGS) deficiency. This enzyme is an important component of the urea cycle to prevent build up of neurotoxic ammonium in the blood.	Carglumic acid is a synthetic structural analogue of N-acetylglutamate (NAG), which is an essential allosteric activator of the liver enzyme carbamoyl phosphate synthetase 1 (CPS1). CPS1 is found in the mitochondria and is the first enzyme of the urea cycle, which converts ammonia into urea. Carglumic acid acts as a replacement for NAG in NAGS deficiency patients by activating CPS1 but it does not help to regulate the urea cycle.	Metabolic & Endocrine	Microbiome-associated	0.6	-0.207007	0.00360088	0.00887516
DB06775	HMAN001799	3-methyladipate	4	Carglumic acid	approved;investigational	0.4186	A16AA05	Amino acids and derivatives;OTHER ALIMENTARY TRACT AND METABOLISM PRODUCTS;OTHER ALIMENTARY TRACT AND METABOLISM PRODUCTS;ALIMENTARY TRACT AND METABOLISM	For the treatment of acute and chronic hyperammonaemia in patients with N-acetylglutamate synthase (NAGS) deficiency. This enzyme is an important component of the urea cycle to prevent build up of neurotoxic ammonium in the blood.	Carglumic acid is a synthetic structural analogue of N-acetylglutamate (NAG), which is an essential allosteric activator of the liver enzyme carbamoyl phosphate synthetase 1 (CPS1). CPS1 is found in the mitochondria and is the first enzyme of the urea cycle, which converts ammonia into urea. Carglumic acid acts as a replacement for NAG in NAGS deficiency patients by activating CPS1 but it does not help to regulate the urea cycle.	Metabolic & Endocrine	Microbiome-associated	0.5	0.475711	1.83794e-12	4.49192e-11
DB06775	HMAN001809	3-ureidopropionate	2	Carglumic acid	approved;investigational	0.4359	A16AA05	Amino acids and derivatives;OTHER ALIMENTARY TRACT AND METABOLISM PRODUCTS;OTHER ALIMENTARY TRACT AND METABOLISM PRODUCTS;ALIMENTARY TRACT AND METABOLISM	For the treatment of acute and chronic hyperammonaemia in patients with N-acetylglutamate synthase (NAGS) deficiency. This enzyme is an important component of the urea cycle to prevent build up of neurotoxic ammonium in the blood.	Carglumic acid is a synthetic structural analogue of N-acetylglutamate (NAG), which is an essential allosteric activator of the liver enzyme carbamoyl phosphate synthetase 1 (CPS1). CPS1 is found in the mitochondria and is the first enzyme of the urea cycle, which converts ammonia into urea. Carglumic acid acts as a replacement for NAG in NAGS deficiency patients by activating CPS1 but it does not help to regulate the urea cycle.	Metabolic & Endocrine	Microbiome-associated	0.571429	-0.44395	7.14697e-11	1.14916e-09
DB06775	HMAN002107	carnosine	1	Carglumic acid	approved;investigational	0.3051	A16AA05	Amino acids and derivatives;OTHER ALIMENTARY TRACT AND METABOLISM PRODUCTS;OTHER ALIMENTARY TRACT AND METABOLISM PRODUCTS;ALIMENTARY TRACT AND METABOLISM	For the treatment of acute and chronic hyperammonaemia in patients with N-acetylglutamate synthase (NAGS) deficiency. This enzyme is an important component of the urea cycle to prevent build up of neurotoxic ammonium in the blood.	Carglumic acid is a synthetic structural analogue of N-acetylglutamate (NAG), which is an essential allosteric activator of the liver enzyme carbamoyl phosphate synthetase 1 (CPS1). CPS1 is found in the mitochondria and is the first enzyme of the urea cycle, which converts ammonia into urea. Carglumic acid acts as a replacement for NAG in NAGS deficiency patients by activating CPS1 but it does not help to regulate the urea cycle.	Metabolic & Endocrine	Microbiome-associated	0.5	-0.0492257	0.493238	0.574035
DB06775	HMAN003715	Glu	4	Carglumic acid	approved;investigational	0.5263	A16AA05	Amino acids and derivatives;OTHER ALIMENTARY TRACT AND METABOLISM PRODUCTS;OTHER ALIMENTARY TRACT AND METABOLISM PRODUCTS;ALIMENTARY TRACT AND METABOLISM	For the treatment of acute and chronic hyperammonaemia in patients with N-acetylglutamate synthase (NAGS) deficiency. This enzyme is an important component of the urea cycle to prevent build up of neurotoxic ammonium in the blood.	Carglumic acid is a synthetic structural analogue of N-acetylglutamate (NAG), which is an essential allosteric activator of the liver enzyme carbamoyl phosphate synthetase 1 (CPS1). CPS1 is found in the mitochondria and is the first enzyme of the urea cycle, which converts ammonia into urea. Carglumic acid acts as a replacement for NAG in NAGS deficiency patients by activating CPS1 but it does not help to regulate the urea cycle.	Metabolic & Endocrine	Microbiome-associated	0.555556	0.125909	0.0786703	0.124527
DB06775	HMAN006266	L-Saccharopine	1	Carglumic acid	approved;investigational	0.4821	A16AA05	Amino acids and derivatives;OTHER ALIMENTARY TRACT AND METABOLISM PRODUCTS;OTHER ALIMENTARY TRACT AND METABOLISM PRODUCTS;ALIMENTARY TRACT AND METABOLISM	For the treatment of acute and chronic hyperammonaemia in patients with N-acetylglutamate synthase (NAGS) deficiency. This enzyme is an important component of the urea cycle to prevent build up of neurotoxic ammonium in the blood.	Carglumic acid is a synthetic structural analogue of N-acetylglutamate (NAG), which is an essential allosteric activator of the liver enzyme carbamoyl phosphate synthetase 1 (CPS1). CPS1 is found in the mitochondria and is the first enzyme of the urea cycle, which converts ammonia into urea. Carglumic acid acts as a replacement for NAG in NAGS deficiency patients by activating CPS1 but it does not help to regulate the urea cycle.	Metabolic & Endocrine	Microbiome-associated	0.571429	-0.103397	0.149254	0.209641
DB06775	HMAN000802	N-Acetyl-DL-glutamic acid	1	Carglumic acid	approved;investigational	0.7368	A16AA05	Amino acids and derivatives;OTHER ALIMENTARY TRACT AND METABOLISM PRODUCTS;OTHER ALIMENTARY TRACT AND METABOLISM PRODUCTS;ALIMENTARY TRACT AND METABOLISM	For the treatment of acute and chronic hyperammonaemia in patients with N-acetylglutamate synthase (NAGS) deficiency. This enzyme is an important component of the urea cycle to prevent build up of neurotoxic ammonium in the blood.	Carglumic acid is a synthetic structural analogue of N-acetylglutamate (NAG), which is an essential allosteric activator of the liver enzyme carbamoyl phosphate synthetase 1 (CPS1). CPS1 is found in the mitochondria and is the first enzyme of the urea cycle, which converts ammonia into urea. Carglumic acid acts as a replacement for NAG in NAGS deficiency patients by activating CPS1 but it does not help to regulate the urea cycle.	Metabolic & Endocrine	Microbiome-associated	0.625	0.121519	0.0897581	0.138003
DB06777	HMAN011379	7-dhca	3	Chenodeoxycholic acid	approved	0.4561	A05AA01	Bile acids and derivatives;BILE THERAPY;BILE AND LIVER THERAPY;ALIMENTARY TRACT AND METABOLISM	Chenodiol is indicated for patients with radiolucent stones in well opacifying gallbladders, in whom elective surgery would be undertaken except for the presence of increased surgical risk due to systemic disease or age.[L52280,L52285] Chenodiol will not dissolve calcified (radiopaque) or radiolucent bile pigment stones and dissolution is less likely if a patient has nonfloatable stones.[L52285] Successful dissolution likelihood increases if the stones are floatable or if the stones are small.[L52285] Chenodiol is also indicated for the treatment of cerebrotendinous xanthomatosis (CTX) in adults.[L52250]	Chenodiol suppresses hepatic synthesis of both cholesterol and cholic acid, gradually replacing the latter and its metabolite, deoxycholic acid in an expanded bile acid pool. These actions contribute to biliary cholesterol desaturation and gradual dissolution of radiolucent cholesterol gallstones in the presence of a gall-bladder visualized by oral cholecystography. Bile acids may also bind the the bile acid receptor (FXR) which regulates the synthesis and transport of bile acids.	Metabolic & Endocrine	Microbiome-associated	0.5	0.179891	0.0116366	0.0237791
DB06777	HMAN003408	CA	2	Chenodeoxycholic acid	approved	0.469	A05AA01	Bile acids and derivatives;BILE THERAPY;BILE AND LIVER THERAPY;ALIMENTARY TRACT AND METABOLISM	Chenodiol is indicated for patients with radiolucent stones in well opacifying gallbladders, in whom elective surgery would be undertaken except for the presence of increased surgical risk due to systemic disease or age.[L52280,L52285] Chenodiol will not dissolve calcified (radiopaque) or radiolucent bile pigment stones and dissolution is less likely if a patient has nonfloatable stones.[L52285] Successful dissolution likelihood increases if the stones are floatable or if the stones are small.[L52285] Chenodiol is also indicated for the treatment of cerebrotendinous xanthomatosis (CTX) in adults.[L52250]	Chenodiol suppresses hepatic synthesis of both cholesterol and cholic acid, gradually replacing the latter and its metabolite, deoxycholic acid in an expanded bile acid pool. These actions contribute to biliary cholesterol desaturation and gradual dissolution of radiolucent cholesterol gallstones in the presence of a gall-bladder visualized by oral cholecystography. Bile acids may also bind the the bile acid receptor (FXR) which regulates the synthesis and transport of bile acids.	Metabolic & Endocrine	Microbiome-associated	0.571429	-0.568958	3.31562e-18	3.3764e-16
DB06777	HMAN003409	CDCA	1	Chenodeoxycholic acid	approved	0.5472	A05AA01	Bile acids and derivatives;BILE THERAPY;BILE AND LIVER THERAPY;ALIMENTARY TRACT AND METABOLISM	Chenodiol is indicated for patients with radiolucent stones in well opacifying gallbladders, in whom elective surgery would be undertaken except for the presence of increased surgical risk due to systemic disease or age.[L52280,L52285] Chenodiol will not dissolve calcified (radiopaque) or radiolucent bile pigment stones and dissolution is less likely if a patient has nonfloatable stones.[L52285] Successful dissolution likelihood increases if the stones are floatable or if the stones are small.[L52285] Chenodiol is also indicated for the treatment of cerebrotendinous xanthomatosis (CTX) in adults.[L52250]	Chenodiol suppresses hepatic synthesis of both cholesterol and cholic acid, gradually replacing the latter and its metabolite, deoxycholic acid in an expanded bile acid pool. These actions contribute to biliary cholesterol desaturation and gradual dissolution of radiolucent cholesterol gallstones in the presence of a gall-bladder visualized by oral cholecystography. Bile acids may also bind the the bile acid receptor (FXR) which regulates the synthesis and transport of bile acids.	Metabolic & Endocrine	Microbiome-associated	0.615385	-0.373064	7.23708e-08	6.14146e-07
DB06777	HMAN003436	GCA	4	Chenodeoxycholic acid	approved	0.4048	A05AA01	Bile acids and derivatives;BILE THERAPY;BILE AND LIVER THERAPY;ALIMENTARY TRACT AND METABOLISM	Chenodiol is indicated for patients with radiolucent stones in well opacifying gallbladders, in whom elective surgery would be undertaken except for the presence of increased surgical risk due to systemic disease or age.[L52280,L52285] Chenodiol will not dissolve calcified (radiopaque) or radiolucent bile pigment stones and dissolution is less likely if a patient has nonfloatable stones.[L52285] Successful dissolution likelihood increases if the stones are floatable or if the stones are small.[L52285] Chenodiol is also indicated for the treatment of cerebrotendinous xanthomatosis (CTX) in adults.[L52250]	Chenodiol suppresses hepatic synthesis of both cholesterol and cholic acid, gradually replacing the latter and its metabolite, deoxycholic acid in an expanded bile acid pool. These actions contribute to biliary cholesterol desaturation and gradual dissolution of radiolucent cholesterol gallstones in the presence of a gall-bladder visualized by oral cholecystography. Bile acids may also bind the the bile acid receptor (FXR) which regulates the synthesis and transport of bile acids.	Metabolic & Endocrine	Microbiome-associated	0.6	-0.465329	6.34055e-12	1.2497e-10
DB06777	HMAN002316	glycoursodeoxycholate	4	Chenodeoxycholic acid	approved	0.4583	A05AA01	Bile acids and derivatives;BILE THERAPY;BILE AND LIVER THERAPY;ALIMENTARY TRACT AND METABOLISM	Chenodiol is indicated for patients with radiolucent stones in well opacifying gallbladders, in whom elective surgery would be undertaken except for the presence of increased surgical risk due to systemic disease or age.[L52280,L52285] Chenodiol will not dissolve calcified (radiopaque) or radiolucent bile pigment stones and dissolution is less likely if a patient has nonfloatable stones.[L52285] Successful dissolution likelihood increases if the stones are floatable or if the stones are small.[L52285] Chenodiol is also indicated for the treatment of cerebrotendinous xanthomatosis (CTX) in adults.[L52250]	Chenodiol suppresses hepatic synthesis of both cholesterol and cholic acid, gradually replacing the latter and its metabolite, deoxycholic acid in an expanded bile acid pool. These actions contribute to biliary cholesterol desaturation and gradual dissolution of radiolucent cholesterol gallstones in the presence of a gall-bladder visualized by oral cholecystography. Bile acids may also bind the the bile acid receptor (FXR) which regulates the synthesis and transport of bile acids.	Metabolic & Endocrine	Microbiome-associated	0.7	-0.44596	5.73236e-11	9.46614e-10
DB06777	HMAN002728	ursodeoxycholate	3	Chenodeoxycholic acid	approved	0.5327	A05AA01	Bile acids and derivatives;BILE THERAPY;BILE AND LIVER THERAPY;ALIMENTARY TRACT AND METABOLISM	Chenodiol is indicated for patients with radiolucent stones in well opacifying gallbladders, in whom elective surgery would be undertaken except for the presence of increased surgical risk due to systemic disease or age.[L52280,L52285] Chenodiol will not dissolve calcified (radiopaque) or radiolucent bile pigment stones and dissolution is less likely if a patient has nonfloatable stones.[L52285] Successful dissolution likelihood increases if the stones are floatable or if the stones are small.[L52285] Chenodiol is also indicated for the treatment of cerebrotendinous xanthomatosis (CTX) in adults.[L52250]	Chenodiol suppresses hepatic synthesis of both cholesterol and cholic acid, gradually replacing the latter and its metabolite, deoxycholic acid in an expanded bile acid pool. These actions contribute to biliary cholesterol desaturation and gradual dissolution of radiolucent cholesterol gallstones in the presence of a gall-bladder visualized by oral cholecystography. Bile acids may also bind the the bile acid receptor (FXR) which regulates the synthesis and transport of bile acids.	Metabolic & Endocrine	Microbiome-associated	0.5	-0.234693	0.000929431	0.00261697
DB06777	HMAN003480	LCA	3	Chenodeoxycholic acid	approved	0.4862	A05AA01	Bile acids and derivatives;BILE THERAPY;BILE AND LIVER THERAPY;ALIMENTARY TRACT AND METABOLISM	Chenodiol is indicated for patients with radiolucent stones in well opacifying gallbladders, in whom elective surgery would be undertaken except for the presence of increased surgical risk due to systemic disease or age.[L52280,L52285] Chenodiol will not dissolve calcified (radiopaque) or radiolucent bile pigment stones and dissolution is less likely if a patient has nonfloatable stones.[L52285] Successful dissolution likelihood increases if the stones are floatable or if the stones are small.[L52285] Chenodiol is also indicated for the treatment of cerebrotendinous xanthomatosis (CTX) in adults.[L52250]	Chenodiol suppresses hepatic synthesis of both cholesterol and cholic acid, gradually replacing the latter and its metabolite, deoxycholic acid in an expanded bile acid pool. These actions contribute to biliary cholesterol desaturation and gradual dissolution of radiolucent cholesterol gallstones in the presence of a gall-bladder visualized by oral cholecystography. Bile acids may also bind the the bile acid receptor (FXR) which regulates the synthesis and transport of bile acids.	Metabolic & Endocrine	Microbiome-associated	0.538462	0.380787	3.67583e-08	3.40293e-07
DB06777	HMAN002671	taurochenodeoxycholate	3	Chenodeoxycholic acid	approved	0.4286	A05AA01	Bile acids and derivatives;BILE THERAPY;BILE AND LIVER THERAPY;ALIMENTARY TRACT AND METABOLISM	Chenodiol is indicated for patients with radiolucent stones in well opacifying gallbladders, in whom elective surgery would be undertaken except for the presence of increased surgical risk due to systemic disease or age.[L52280,L52285] Chenodiol will not dissolve calcified (radiopaque) or radiolucent bile pigment stones and dissolution is less likely if a patient has nonfloatable stones.[L52285] Successful dissolution likelihood increases if the stones are floatable or if the stones are small.[L52285] Chenodiol is also indicated for the treatment of cerebrotendinous xanthomatosis (CTX) in adults.[L52250]	Chenodiol suppresses hepatic synthesis of both cholesterol and cholic acid, gradually replacing the latter and its metabolite, deoxycholic acid in an expanded bile acid pool. These actions contribute to biliary cholesterol desaturation and gradual dissolution of radiolucent cholesterol gallstones in the presence of a gall-bladder visualized by oral cholecystography. Bile acids may also bind the the bile acid receptor (FXR) which regulates the synthesis and transport of bile acids.	Metabolic & Endocrine	Microbiome-associated	0.692308	-0.319562	4.98236e-06	2.39703e-05
DB06777	HMAN002673	taurocholate	4	Chenodeoxycholic acid	approved	0.3684	A05AA01	Bile acids and derivatives;BILE THERAPY;BILE AND LIVER THERAPY;ALIMENTARY TRACT AND METABOLISM	Chenodiol is indicated for patients with radiolucent stones in well opacifying gallbladders, in whom elective surgery would be undertaken except for the presence of increased surgical risk due to systemic disease or age.[L52280,L52285] Chenodiol will not dissolve calcified (radiopaque) or radiolucent bile pigment stones and dissolution is less likely if a patient has nonfloatable stones.[L52285] Successful dissolution likelihood increases if the stones are floatable or if the stones are small.[L52285] Chenodiol is also indicated for the treatment of cerebrotendinous xanthomatosis (CTX) in adults.[L52250]	Chenodiol suppresses hepatic synthesis of both cholesterol and cholic acid, gradually replacing the latter and its metabolite, deoxycholic acid in an expanded bile acid pool. These actions contribute to biliary cholesterol desaturation and gradual dissolution of radiolucent cholesterol gallstones in the presence of a gall-bladder visualized by oral cholecystography. Bile acids may also bind the the bile acid receptor (FXR) which regulates the synthesis and transport of bile acids.	Metabolic & Endocrine	Microbiome-associated	0.6	-0.488524	3.75957e-13	1.04413e-11
DB06777	HMAN002675	taurodeoxycholate	5	Chenodeoxycholic acid	approved	0.3846	A05AA01	Bile acids and derivatives;BILE THERAPY;BILE AND LIVER THERAPY;ALIMENTARY TRACT AND METABOLISM	Chenodiol is indicated for patients with radiolucent stones in well opacifying gallbladders, in whom elective surgery would be undertaken except for the presence of increased surgical risk due to systemic disease or age.[L52280,L52285] Chenodiol will not dissolve calcified (radiopaque) or radiolucent bile pigment stones and dissolution is less likely if a patient has nonfloatable stones.[L52285] Successful dissolution likelihood increases if the stones are floatable or if the stones are small.[L52285] Chenodiol is also indicated for the treatment of cerebrotendinous xanthomatosis (CTX) in adults.[L52250]	Chenodiol suppresses hepatic synthesis of both cholesterol and cholic acid, gradually replacing the latter and its metabolite, deoxycholic acid in an expanded bile acid pool. These actions contribute to biliary cholesterol desaturation and gradual dissolution of radiolucent cholesterol gallstones in the presence of a gall-bladder visualized by oral cholecystography. Bile acids may also bind the the bile acid receptor (FXR) which regulates the synthesis and transport of bile acids.	Metabolic & Endocrine	Microbiome-associated	0.642857	0.116392	0.104251	0.154393
DB06777	HMAN005048	taurohyodeoxycholate	5	Chenodeoxycholic acid	approved	0.4173	A05AA01	Bile acids and derivatives;BILE THERAPY;BILE AND LIVER THERAPY;ALIMENTARY TRACT AND METABOLISM	Chenodiol is indicated for patients with radiolucent stones in well opacifying gallbladders, in whom elective surgery would be undertaken except for the presence of increased surgical risk due to systemic disease or age.[L52280,L52285] Chenodiol will not dissolve calcified (radiopaque) or radiolucent bile pigment stones and dissolution is less likely if a patient has nonfloatable stones.[L52285] Successful dissolution likelihood increases if the stones are floatable or if the stones are small.[L52285] Chenodiol is also indicated for the treatment of cerebrotendinous xanthomatosis (CTX) in adults.[L52250]	Chenodiol suppresses hepatic synthesis of both cholesterol and cholic acid, gradually replacing the latter and its metabolite, deoxycholic acid in an expanded bile acid pool. These actions contribute to biliary cholesterol desaturation and gradual dissolution of radiolucent cholesterol gallstones in the presence of a gall-bladder visualized by oral cholecystography. Bile acids may also bind the the bile acid receptor (FXR) which regulates the synthesis and transport of bile acids.	Metabolic & Endocrine	Microbiome-associated	0.857143	-0.16448	0.0212395	0.039686
DB06819	HMAN000299	1H-Indole-3-propanoic acid	2	Phenylbutyric acid	approved;investigational	0.451	N07XX19;A16AX03	Other nervous system drugs;OTHER NERVOUS SYSTEM DRUGS;OTHER NERVOUS SYSTEM DRUGS;NERVOUS SYSTEM;Various alimentary tract and metabolism products;OTHER ALIMENTARY TRACT AND METABOLISM PRODUCTS;OTHER ALIMENTARY TRACT AND METABOLISM PRODUCTS;ALIMENTARY TRACT AND METABOLISM	Phenylbutyric acid is used for the treatment of various conditions, including urea cycle disorders, neonatal-onset deficiency, late-onset deficiency disease in patients with a history of hyperammonemic encephalopathy. Phenylbutyric acid must be combined with dietary protein restriction and, in some cases, essential amino acid supplementation.[L386] Phenylbutyric acid, as sodium phenylbutyrate, is used in combination with [tauroursodeoxycholic acid] to treat amyotrophic lateral sclerosis (ALS) in adults.[L42105,L43473]	Sodium phenylbutyrate is the most commonly used salt used in drug products of phenylbutyric acid. Sodium phenylbutyrate is a pro-drug that rapidly metabolizes to phenylacetate.[L386] Phenylacetate is conjugated with phenylacetyl-CoA, which in turn combines with glutamine via acetylation to form phenylacetylglutamine. Phenylacetylglutamine is then excreted by the kidneys, thus providing an alternate mechanism of waste nitrogen excretion to the urea cycle.[L42115] Phenylacetylglutamine is comparable to urea, as each molecule contains two moles of nitrogen.[L386]	Neurological	Microbiome-associated	0.777778	0.212523	0.00278491	0.00717967
DB06819	HMAN006102	2-Phenylethylamine	5	Phenylbutyric acid	approved;investigational	0.5385	N07XX19;A16AX03	Other nervous system drugs;OTHER NERVOUS SYSTEM DRUGS;OTHER NERVOUS SYSTEM DRUGS;NERVOUS SYSTEM;Various alimentary tract and metabolism products;OTHER ALIMENTARY TRACT AND METABOLISM PRODUCTS;OTHER ALIMENTARY TRACT AND METABOLISM PRODUCTS;ALIMENTARY TRACT AND METABOLISM	Phenylbutyric acid is used for the treatment of various conditions, including urea cycle disorders, neonatal-onset deficiency, late-onset deficiency disease in patients with a history of hyperammonemic encephalopathy. Phenylbutyric acid must be combined with dietary protein restriction and, in some cases, essential amino acid supplementation.[L386] Phenylbutyric acid, as sodium phenylbutyrate, is used in combination with [tauroursodeoxycholic acid] to treat amyotrophic lateral sclerosis (ALS) in adults.[L42105,L43473]	Sodium phenylbutyrate is the most commonly used salt used in drug products of phenylbutyric acid. Sodium phenylbutyrate is a pro-drug that rapidly metabolizes to phenylacetate.[L386] Phenylacetate is conjugated with phenylacetyl-CoA, which in turn combines with glutamine via acetylation to form phenylacetylglutamine. Phenylacetylglutamine is then excreted by the kidneys, thus providing an alternate mechanism of waste nitrogen excretion to the urea cycle.[L42115] Phenylacetylglutamine is comparable to urea, as each molecule contains two moles of nitrogen.[L386]	Neurological	Microbiome-associated	0.571429	-0.607094	4.00405e-21	1.22324e-18
DB06819	HMAN003611	3-Phenylpropionate	1	Phenylbutyric acid	approved;investigational	0.8056	N07XX19;A16AX03	Other nervous system drugs;OTHER NERVOUS SYSTEM DRUGS;OTHER NERVOUS SYSTEM DRUGS;NERVOUS SYSTEM;Various alimentary tract and metabolism products;OTHER ALIMENTARY TRACT AND METABOLISM PRODUCTS;OTHER ALIMENTARY TRACT AND METABOLISM PRODUCTS;ALIMENTARY TRACT AND METABOLISM	Phenylbutyric acid is used for the treatment of various conditions, including urea cycle disorders, neonatal-onset deficiency, late-onset deficiency disease in patients with a history of hyperammonemic encephalopathy. Phenylbutyric acid must be combined with dietary protein restriction and, in some cases, essential amino acid supplementation.[L386] Phenylbutyric acid, as sodium phenylbutyrate, is used in combination with [tauroursodeoxycholic acid] to treat amyotrophic lateral sclerosis (ALS) in adults.[L42105,L43473]	Sodium phenylbutyrate is the most commonly used salt used in drug products of phenylbutyric acid. Sodium phenylbutyrate is a pro-drug that rapidly metabolizes to phenylacetate.[L386] Phenylacetate is conjugated with phenylacetyl-CoA, which in turn combines with glutamine via acetylation to form phenylacetylglutamine. Phenylacetylglutamine is then excreted by the kidneys, thus providing an alternate mechanism of waste nitrogen excretion to the urea cycle.[L42115] Phenylacetylglutamine is comparable to urea, as each molecule contains two moles of nitrogen.[L386]	Neurological	Microbiome-associated	0.769231	0.598162	2.09372e-20	4.2642e-18
DB06823	HMAN002624	sarcosine	1	Tiopronin	approved	0.3793	G04BX16	Other urologicals;UROLOGICALS;UROLOGICALS;GENITO URINARY SYSTEM AND SEX HORMONES	Tiopronin is indicated for the prevention of kidney stone formation in patients with severe homozygous cystinuria consisting of a urinary cystine concentration greater than 500 mg/day, and who have failed treatment with non-pharmacological measures of increased fluid intake, decreased sodium and protein intake, and urine alkalinization.	Kidney stones form when the solubility limit is exceeded and urine becomes supersaturated with endogenous cystine. Tiopronin is an active reducing agent which undergoes a thiol-disulfide exchange with cystine to form a water-soluble mixed disulfide complex. Thus, the amount of sparingly soluble cystine is reduced. By reducing urinary cystine concentrations below the solubility limit, tiopronin helps reduce cystine stone formation.	No ATC	Microbiome-associated	0.555556	-0.312632	8.15083e-06	3.66188e-05
DB06824	HMAN024972	1,5-Diaminopentane	3	Triethylenetetramine	approved;investigational	0.3824	A16AX12	Various alimentary tract and metabolism products;OTHER ALIMENTARY TRACT AND METABOLISM PRODUCTS;OTHER ALIMENTARY TRACT AND METABOLISM PRODUCTS;ALIMENTARY TRACT AND METABOLISM	Triethylenetetramine is a copper chelator indicated for the treatment of adult patients with stable Wilson’s disease who are de-coppered and tolerant to [penicillamine].[L41730]	Wilson's disease is an autosomal recessive genetic disorder that leads to copper accumulation in the tissues. It is characterized by an array of neurologic or psychiatric symptoms as well as liver disease.[A19333,A19336] One of the treatments for Wilson's disease is the use of copper-chelating agents, such as triethylenetetramine (TETA). TETA forms a stable complex with copper(II), which is then is readily eliminated through urinary excretion. TETA also chelates copper in the intestinal tract, reducing intestinal copper absorption by 80%.[A19333,L41730] TETA and its metabolite, N<sub>1</sub>-acetyltriethylenetetramine (MAT), are also capable of binding divalent iron, divalent zinc, magnesium, and manganese.[A19333]	Metabolic & Endocrine	Microbiome-associated	0.8	-0.358208	2.53727e-07	1.82385e-06
DB06824	HMAN004895	N-acetylspermidine	1	Triethylenetetramine	approved;investigational	0.3913	A16AX12	Various alimentary tract and metabolism products;OTHER ALIMENTARY TRACT AND METABOLISM PRODUCTS;OTHER ALIMENTARY TRACT AND METABOLISM PRODUCTS;ALIMENTARY TRACT AND METABOLISM	Triethylenetetramine is a copper chelator indicated for the treatment of adult patients with stable Wilson’s disease who are de-coppered and tolerant to [penicillamine].[L41730]	Wilson's disease is an autosomal recessive genetic disorder that leads to copper accumulation in the tissues. It is characterized by an array of neurologic or psychiatric symptoms as well as liver disease.[A19333,A19336] One of the treatments for Wilson's disease is the use of copper-chelating agents, such as triethylenetetramine (TETA). TETA forms a stable complex with copper(II), which is then is readily eliminated through urinary excretion. TETA also chelates copper in the intestinal tract, reducing intestinal copper absorption by 80%.[A19333,L41730] TETA and its metabolite, N<sub>1</sub>-acetyltriethylenetetramine (MAT), are also capable of binding divalent iron, divalent zinc, magnesium, and manganese.[A19333]	Metabolic & Endocrine	Microbiome-associated	0.555556	-0.329506	2.40591e-06	1.32434e-05
DB06824	HMAN002592	putrescine	4	Triethylenetetramine	approved;investigational	0.375	A16AX12	Various alimentary tract and metabolism products;OTHER ALIMENTARY TRACT AND METABOLISM PRODUCTS;OTHER ALIMENTARY TRACT AND METABOLISM PRODUCTS;ALIMENTARY TRACT AND METABOLISM	Triethylenetetramine is a copper chelator indicated for the treatment of adult patients with stable Wilson’s disease who are de-coppered and tolerant to [penicillamine].[L41730]	Wilson's disease is an autosomal recessive genetic disorder that leads to copper accumulation in the tissues. It is characterized by an array of neurologic or psychiatric symptoms as well as liver disease.[A19333,A19336] One of the treatments for Wilson's disease is the use of copper-chelating agents, such as triethylenetetramine (TETA). TETA forms a stable complex with copper(II), which is then is readily eliminated through urinary excretion. TETA also chelates copper in the intestinal tract, reducing intestinal copper absorption by 80%.[A19333,L41730] TETA and its metabolite, N<sub>1</sub>-acetyltriethylenetetramine (MAT), are also capable of binding divalent iron, divalent zinc, magnesium, and manganese.[A19333]	Metabolic & Endocrine	Microbiome-associated	0.916667	-0.318474	5.38699e-06	2.55234e-05
DB06824	HMAN002637	spermidine	1	Triethylenetetramine	approved;investigational	0.5135	A16AX12	Various alimentary tract and metabolism products;OTHER ALIMENTARY TRACT AND METABOLISM PRODUCTS;OTHER ALIMENTARY TRACT AND METABOLISM PRODUCTS;ALIMENTARY TRACT AND METABOLISM	Triethylenetetramine is a copper chelator indicated for the treatment of adult patients with stable Wilson’s disease who are de-coppered and tolerant to [penicillamine].[L41730]	Wilson's disease is an autosomal recessive genetic disorder that leads to copper accumulation in the tissues. It is characterized by an array of neurologic or psychiatric symptoms as well as liver disease.[A19333,A19336] One of the treatments for Wilson's disease is the use of copper-chelating agents, such as triethylenetetramine (TETA). TETA forms a stable complex with copper(II), which is then is readily eliminated through urinary excretion. TETA also chelates copper in the intestinal tract, reducing intestinal copper absorption by 80%.[A19333,L41730] TETA and its metabolite, N<sub>1</sub>-acetyltriethylenetetramine (MAT), are also capable of binding divalent iron, divalent zinc, magnesium, and manganese.[A19333]	Metabolic & Endocrine	Microbiome-associated	0.625	-0.161589	0.0236566	0.0436683
DB08797	HMAN001623	1-methylnicotinamide	3	Salicylamide	approved	0.3171	N02BA75;N02BA55;N02BA05	Salicylic acid and derivatives;OTHER ANALGESICS AND ANTIPYRETICS;ANALGESICS;NERVOUS SYSTEM;Salicylic acid and derivatives;OTHER ANALGESICS AND ANTIPYRETICS;ANALGESICS;NERVOUS SYSTEM;Salicylic acid and derivatives;OTHER ANALGESICS AND ANTIPYRETICS;ANALGESICS;NERVOUS SYSTEM			Neurological	Microbiome-associated	0.666667	-0.369166	1.01208e-07	8.47095e-07
DB08834	HMAN011379	7-dhca	5	Tauroursodeoxycholic acid	approved;investigational;withdrawn	0.4062	N07XX19;A05AA05	Other nervous system drugs;OTHER NERVOUS SYSTEM DRUGS;OTHER NERVOUS SYSTEM DRUGS;NERVOUS SYSTEM;Bile acids and derivatives;BILE THERAPY;BILE AND LIVER THERAPY;ALIMENTARY TRACT AND METABOLISM	Tauroursodeoxycholic acid is used to prevent and treat gallstone formation.[L17040] Tauroursodeoxycholic acid is used in combination with [phenylbutyric acid] to treat amyotrophic lateral sclerosis (ALS) in adults.[L42105,L43473]	About 90% of gallstones are formed by cholesterol, which may be caused by altered gut microbiota from a high-fat diet and other factors. The gut microbiota regulates bile acid metabolism; thus, altered composition in gut microbiota may significantly change the bile acid pool and alter cholesterol secretion.[A249080] While the exact mechanism of action of tauroursodeoxycholic acid in reducing and preventing gallstone formation is unclear, tauroursodeoxycholic acid may achieve this effect in a number of ways. A recent mouse study suggests that tauroursodeoxycholic acid inhibits intestinal cholesterol absorption and lowers liver cholesterol levels by upregulating the bile acid excretion from the liver to the gallbladder. Tauroursodeoxycholic acid lowers the bile cholesterol saturation in the gallbladder, thereby increasing the solubility of cholesterol in bile. It can also maintain a specific gut microbiota composition to promote the synthesis of bile acids and reduce liver inflammation caused by the lipopolysaccharide in the blood. Ultimately, tauroursodeoxycholic acid enhances the synthesis of bile acids in the liver and reduces cholesterol in the serum and liver.[A249080] Tauroursodeoxycholic acid inhibits cell apoptosis by disrupting the mitochondrial pathway of cell death. It works by inhibiting oxygen-radical production, ameliorating endoplasmic reticulum (ER) stress, and stabilizing the unfolded protein response. Other anti-apoptotic processes mediated by tauroursodeoxycholic acid include cytochrome c release, caspase activation, DNA and nuclear fragmentation, and inhibition of p53 transactivation. It is believed that tauroursodeoxycholic acid works on multiple cellular targets to inhibit apoptosis and upregulate survival pathways.[A249065]	Neurological	Microbiome-associated	0.5	0.179891	0.0116366	0.0237791
DB08834	HMAN003409	CDCA	5	Tauroursodeoxycholic acid	approved;investigational;withdrawn	0.4711	N07XX19;A05AA05	Other nervous system drugs;OTHER NERVOUS SYSTEM DRUGS;OTHER NERVOUS SYSTEM DRUGS;NERVOUS SYSTEM;Bile acids and derivatives;BILE THERAPY;BILE AND LIVER THERAPY;ALIMENTARY TRACT AND METABOLISM	Tauroursodeoxycholic acid is used to prevent and treat gallstone formation.[L17040] Tauroursodeoxycholic acid is used in combination with [phenylbutyric acid] to treat amyotrophic lateral sclerosis (ALS) in adults.[L42105,L43473]	About 90% of gallstones are formed by cholesterol, which may be caused by altered gut microbiota from a high-fat diet and other factors. The gut microbiota regulates bile acid metabolism; thus, altered composition in gut microbiota may significantly change the bile acid pool and alter cholesterol secretion.[A249080] While the exact mechanism of action of tauroursodeoxycholic acid in reducing and preventing gallstone formation is unclear, tauroursodeoxycholic acid may achieve this effect in a number of ways. A recent mouse study suggests that tauroursodeoxycholic acid inhibits intestinal cholesterol absorption and lowers liver cholesterol levels by upregulating the bile acid excretion from the liver to the gallbladder. Tauroursodeoxycholic acid lowers the bile cholesterol saturation in the gallbladder, thereby increasing the solubility of cholesterol in bile. It can also maintain a specific gut microbiota composition to promote the synthesis of bile acids and reduce liver inflammation caused by the lipopolysaccharide in the blood. Ultimately, tauroursodeoxycholic acid enhances the synthesis of bile acids in the liver and reduces cholesterol in the serum and liver.[A249080] Tauroursodeoxycholic acid inhibits cell apoptosis by disrupting the mitochondrial pathway of cell death. It works by inhibiting oxygen-radical production, ameliorating endoplasmic reticulum (ER) stress, and stabilizing the unfolded protein response. Other anti-apoptotic processes mediated by tauroursodeoxycholic acid include cytochrome c release, caspase activation, DNA and nuclear fragmentation, and inhibition of p53 transactivation. It is believed that tauroursodeoxycholic acid works on multiple cellular targets to inhibit apoptosis and upregulate survival pathways.[A249065]	Neurological	Microbiome-associated	0.615385	-0.373064	7.23708e-08	6.14146e-07
DB08834	HMAN003436	GCA	3	Tauroursodeoxycholic acid	approved;investigational;withdrawn	0.4361	N07XX19;A05AA05	Other nervous system drugs;OTHER NERVOUS SYSTEM DRUGS;OTHER NERVOUS SYSTEM DRUGS;NERVOUS SYSTEM;Bile acids and derivatives;BILE THERAPY;BILE AND LIVER THERAPY;ALIMENTARY TRACT AND METABOLISM	Tauroursodeoxycholic acid is used to prevent and treat gallstone formation.[L17040] Tauroursodeoxycholic acid is used in combination with [phenylbutyric acid] to treat amyotrophic lateral sclerosis (ALS) in adults.[L42105,L43473]	About 90% of gallstones are formed by cholesterol, which may be caused by altered gut microbiota from a high-fat diet and other factors. The gut microbiota regulates bile acid metabolism; thus, altered composition in gut microbiota may significantly change the bile acid pool and alter cholesterol secretion.[A249080] While the exact mechanism of action of tauroursodeoxycholic acid in reducing and preventing gallstone formation is unclear, tauroursodeoxycholic acid may achieve this effect in a number of ways. A recent mouse study suggests that tauroursodeoxycholic acid inhibits intestinal cholesterol absorption and lowers liver cholesterol levels by upregulating the bile acid excretion from the liver to the gallbladder. Tauroursodeoxycholic acid lowers the bile cholesterol saturation in the gallbladder, thereby increasing the solubility of cholesterol in bile. It can also maintain a specific gut microbiota composition to promote the synthesis of bile acids and reduce liver inflammation caused by the lipopolysaccharide in the blood. Ultimately, tauroursodeoxycholic acid enhances the synthesis of bile acids in the liver and reduces cholesterol in the serum and liver.[A249080] Tauroursodeoxycholic acid inhibits cell apoptosis by disrupting the mitochondrial pathway of cell death. It works by inhibiting oxygen-radical production, ameliorating endoplasmic reticulum (ER) stress, and stabilizing the unfolded protein response. Other anti-apoptotic processes mediated by tauroursodeoxycholic acid include cytochrome c release, caspase activation, DNA and nuclear fragmentation, and inhibition of p53 transactivation. It is believed that tauroursodeoxycholic acid works on multiple cellular targets to inhibit apoptosis and upregulate survival pathways.[A249065]	Neurological	Microbiome-associated	0.6	-0.465329	6.34055e-12	1.2497e-10
DB08834	HMAN002316	glycoursodeoxycholate	1	Tauroursodeoxycholic acid	approved;investigational;withdrawn	0.5242	N07XX19;A05AA05	Other nervous system drugs;OTHER NERVOUS SYSTEM DRUGS;OTHER NERVOUS SYSTEM DRUGS;NERVOUS SYSTEM;Bile acids and derivatives;BILE THERAPY;BILE AND LIVER THERAPY;ALIMENTARY TRACT AND METABOLISM	Tauroursodeoxycholic acid is used to prevent and treat gallstone formation.[L17040] Tauroursodeoxycholic acid is used in combination with [phenylbutyric acid] to treat amyotrophic lateral sclerosis (ALS) in adults.[L42105,L43473]	About 90% of gallstones are formed by cholesterol, which may be caused by altered gut microbiota from a high-fat diet and other factors. The gut microbiota regulates bile acid metabolism; thus, altered composition in gut microbiota may significantly change the bile acid pool and alter cholesterol secretion.[A249080] While the exact mechanism of action of tauroursodeoxycholic acid in reducing and preventing gallstone formation is unclear, tauroursodeoxycholic acid may achieve this effect in a number of ways. A recent mouse study suggests that tauroursodeoxycholic acid inhibits intestinal cholesterol absorption and lowers liver cholesterol levels by upregulating the bile acid excretion from the liver to the gallbladder. Tauroursodeoxycholic acid lowers the bile cholesterol saturation in the gallbladder, thereby increasing the solubility of cholesterol in bile. It can also maintain a specific gut microbiota composition to promote the synthesis of bile acids and reduce liver inflammation caused by the lipopolysaccharide in the blood. Ultimately, tauroursodeoxycholic acid enhances the synthesis of bile acids in the liver and reduces cholesterol in the serum and liver.[A249080] Tauroursodeoxycholic acid inhibits cell apoptosis by disrupting the mitochondrial pathway of cell death. It works by inhibiting oxygen-radical production, ameliorating endoplasmic reticulum (ER) stress, and stabilizing the unfolded protein response. Other anti-apoptotic processes mediated by tauroursodeoxycholic acid include cytochrome c release, caspase activation, DNA and nuclear fragmentation, and inhibition of p53 transactivation. It is believed that tauroursodeoxycholic acid works on multiple cellular targets to inhibit apoptosis and upregulate survival pathways.[A249065]	Neurological	Microbiome-associated	0.7	-0.44596	5.73236e-11	9.46614e-10
DB08834	HMAN002728	ursodeoxycholate	4	Tauroursodeoxycholic acid	approved;investigational;withdrawn	0.4958	N07XX19;A05AA05	Other nervous system drugs;OTHER NERVOUS SYSTEM DRUGS;OTHER NERVOUS SYSTEM DRUGS;NERVOUS SYSTEM;Bile acids and derivatives;BILE THERAPY;BILE AND LIVER THERAPY;ALIMENTARY TRACT AND METABOLISM	Tauroursodeoxycholic acid is used to prevent and treat gallstone formation.[L17040] Tauroursodeoxycholic acid is used in combination with [phenylbutyric acid] to treat amyotrophic lateral sclerosis (ALS) in adults.[L42105,L43473]	About 90% of gallstones are formed by cholesterol, which may be caused by altered gut microbiota from a high-fat diet and other factors. The gut microbiota regulates bile acid metabolism; thus, altered composition in gut microbiota may significantly change the bile acid pool and alter cholesterol secretion.[A249080] While the exact mechanism of action of tauroursodeoxycholic acid in reducing and preventing gallstone formation is unclear, tauroursodeoxycholic acid may achieve this effect in a number of ways. A recent mouse study suggests that tauroursodeoxycholic acid inhibits intestinal cholesterol absorption and lowers liver cholesterol levels by upregulating the bile acid excretion from the liver to the gallbladder. Tauroursodeoxycholic acid lowers the bile cholesterol saturation in the gallbladder, thereby increasing the solubility of cholesterol in bile. It can also maintain a specific gut microbiota composition to promote the synthesis of bile acids and reduce liver inflammation caused by the lipopolysaccharide in the blood. Ultimately, tauroursodeoxycholic acid enhances the synthesis of bile acids in the liver and reduces cholesterol in the serum and liver.[A249080] Tauroursodeoxycholic acid inhibits cell apoptosis by disrupting the mitochondrial pathway of cell death. It works by inhibiting oxygen-radical production, ameliorating endoplasmic reticulum (ER) stress, and stabilizing the unfolded protein response. Other anti-apoptotic processes mediated by tauroursodeoxycholic acid include cytochrome c release, caspase activation, DNA and nuclear fragmentation, and inhibition of p53 transactivation. It is believed that tauroursodeoxycholic acid works on multiple cellular targets to inhibit apoptosis and upregulate survival pathways.[A249065]	Neurological	Microbiome-associated	0.5	-0.234693	0.000929431	0.00261697
DB08834	HMAN003480	LCA	5	Tauroursodeoxycholic acid	approved;investigational;withdrawn	0.4309	N07XX19;A05AA05	Other nervous system drugs;OTHER NERVOUS SYSTEM DRUGS;OTHER NERVOUS SYSTEM DRUGS;NERVOUS SYSTEM;Bile acids and derivatives;BILE THERAPY;BILE AND LIVER THERAPY;ALIMENTARY TRACT AND METABOLISM	Tauroursodeoxycholic acid is used to prevent and treat gallstone formation.[L17040] Tauroursodeoxycholic acid is used in combination with [phenylbutyric acid] to treat amyotrophic lateral sclerosis (ALS) in adults.[L42105,L43473]	About 90% of gallstones are formed by cholesterol, which may be caused by altered gut microbiota from a high-fat diet and other factors. The gut microbiota regulates bile acid metabolism; thus, altered composition in gut microbiota may significantly change the bile acid pool and alter cholesterol secretion.[A249080] While the exact mechanism of action of tauroursodeoxycholic acid in reducing and preventing gallstone formation is unclear, tauroursodeoxycholic acid may achieve this effect in a number of ways. A recent mouse study suggests that tauroursodeoxycholic acid inhibits intestinal cholesterol absorption and lowers liver cholesterol levels by upregulating the bile acid excretion from the liver to the gallbladder. Tauroursodeoxycholic acid lowers the bile cholesterol saturation in the gallbladder, thereby increasing the solubility of cholesterol in bile. It can also maintain a specific gut microbiota composition to promote the synthesis of bile acids and reduce liver inflammation caused by the lipopolysaccharide in the blood. Ultimately, tauroursodeoxycholic acid enhances the synthesis of bile acids in the liver and reduces cholesterol in the serum and liver.[A249080] Tauroursodeoxycholic acid inhibits cell apoptosis by disrupting the mitochondrial pathway of cell death. It works by inhibiting oxygen-radical production, ameliorating endoplasmic reticulum (ER) stress, and stabilizing the unfolded protein response. Other anti-apoptotic processes mediated by tauroursodeoxycholic acid include cytochrome c release, caspase activation, DNA and nuclear fragmentation, and inhibition of p53 transactivation. It is believed that tauroursodeoxycholic acid works on multiple cellular targets to inhibit apoptosis and upregulate survival pathways.[A249065]	Neurological	Microbiome-associated	0.538462	0.380787	3.67583e-08	3.40293e-07
DB08834	HMAN002671	taurochenodeoxycholate	1	Tauroursodeoxycholic acid	approved;investigational;withdrawn	0.6581	N07XX19;A05AA05	Other nervous system drugs;OTHER NERVOUS SYSTEM DRUGS;OTHER NERVOUS SYSTEM DRUGS;NERVOUS SYSTEM;Bile acids and derivatives;BILE THERAPY;BILE AND LIVER THERAPY;ALIMENTARY TRACT AND METABOLISM	Tauroursodeoxycholic acid is used to prevent and treat gallstone formation.[L17040] Tauroursodeoxycholic acid is used in combination with [phenylbutyric acid] to treat amyotrophic lateral sclerosis (ALS) in adults.[L42105,L43473]	About 90% of gallstones are formed by cholesterol, which may be caused by altered gut microbiota from a high-fat diet and other factors. The gut microbiota regulates bile acid metabolism; thus, altered composition in gut microbiota may significantly change the bile acid pool and alter cholesterol secretion.[A249080] While the exact mechanism of action of tauroursodeoxycholic acid in reducing and preventing gallstone formation is unclear, tauroursodeoxycholic acid may achieve this effect in a number of ways. A recent mouse study suggests that tauroursodeoxycholic acid inhibits intestinal cholesterol absorption and lowers liver cholesterol levels by upregulating the bile acid excretion from the liver to the gallbladder. Tauroursodeoxycholic acid lowers the bile cholesterol saturation in the gallbladder, thereby increasing the solubility of cholesterol in bile. It can also maintain a specific gut microbiota composition to promote the synthesis of bile acids and reduce liver inflammation caused by the lipopolysaccharide in the blood. Ultimately, tauroursodeoxycholic acid enhances the synthesis of bile acids in the liver and reduces cholesterol in the serum and liver.[A249080] Tauroursodeoxycholic acid inhibits cell apoptosis by disrupting the mitochondrial pathway of cell death. It works by inhibiting oxygen-radical production, ameliorating endoplasmic reticulum (ER) stress, and stabilizing the unfolded protein response. Other anti-apoptotic processes mediated by tauroursodeoxycholic acid include cytochrome c release, caspase activation, DNA and nuclear fragmentation, and inhibition of p53 transactivation. It is believed that tauroursodeoxycholic acid works on multiple cellular targets to inhibit apoptosis and upregulate survival pathways.[A249065]	Neurological	Microbiome-associated	0.692308	-0.319562	4.98236e-06	2.39703e-05
DB08834	HMAN002673	taurocholate	2	Tauroursodeoxycholic acid	approved;investigational;withdrawn	0.568	N07XX19;A05AA05	Other nervous system drugs;OTHER NERVOUS SYSTEM DRUGS;OTHER NERVOUS SYSTEM DRUGS;NERVOUS SYSTEM;Bile acids and derivatives;BILE THERAPY;BILE AND LIVER THERAPY;ALIMENTARY TRACT AND METABOLISM	Tauroursodeoxycholic acid is used to prevent and treat gallstone formation.[L17040] Tauroursodeoxycholic acid is used in combination with [phenylbutyric acid] to treat amyotrophic lateral sclerosis (ALS) in adults.[L42105,L43473]	About 90% of gallstones are formed by cholesterol, which may be caused by altered gut microbiota from a high-fat diet and other factors. The gut microbiota regulates bile acid metabolism; thus, altered composition in gut microbiota may significantly change the bile acid pool and alter cholesterol secretion.[A249080] While the exact mechanism of action of tauroursodeoxycholic acid in reducing and preventing gallstone formation is unclear, tauroursodeoxycholic acid may achieve this effect in a number of ways. A recent mouse study suggests that tauroursodeoxycholic acid inhibits intestinal cholesterol absorption and lowers liver cholesterol levels by upregulating the bile acid excretion from the liver to the gallbladder. Tauroursodeoxycholic acid lowers the bile cholesterol saturation in the gallbladder, thereby increasing the solubility of cholesterol in bile. It can also maintain a specific gut microbiota composition to promote the synthesis of bile acids and reduce liver inflammation caused by the lipopolysaccharide in the blood. Ultimately, tauroursodeoxycholic acid enhances the synthesis of bile acids in the liver and reduces cholesterol in the serum and liver.[A249080] Tauroursodeoxycholic acid inhibits cell apoptosis by disrupting the mitochondrial pathway of cell death. It works by inhibiting oxygen-radical production, ameliorating endoplasmic reticulum (ER) stress, and stabilizing the unfolded protein response. Other anti-apoptotic processes mediated by tauroursodeoxycholic acid include cytochrome c release, caspase activation, DNA and nuclear fragmentation, and inhibition of p53 transactivation. It is believed that tauroursodeoxycholic acid works on multiple cellular targets to inhibit apoptosis and upregulate survival pathways.[A249065]	Neurological	Microbiome-associated	0.6	-0.488524	3.75957e-13	1.04413e-11
DB08834	HMAN002675	taurodeoxycholate	1	Tauroursodeoxycholic acid	approved;investigational;withdrawn	0.6033	N07XX19;A05AA05	Other nervous system drugs;OTHER NERVOUS SYSTEM DRUGS;OTHER NERVOUS SYSTEM DRUGS;NERVOUS SYSTEM;Bile acids and derivatives;BILE THERAPY;BILE AND LIVER THERAPY;ALIMENTARY TRACT AND METABOLISM	Tauroursodeoxycholic acid is used to prevent and treat gallstone formation.[L17040] Tauroursodeoxycholic acid is used in combination with [phenylbutyric acid] to treat amyotrophic lateral sclerosis (ALS) in adults.[L42105,L43473]	About 90% of gallstones are formed by cholesterol, which may be caused by altered gut microbiota from a high-fat diet and other factors. The gut microbiota regulates bile acid metabolism; thus, altered composition in gut microbiota may significantly change the bile acid pool and alter cholesterol secretion.[A249080] While the exact mechanism of action of tauroursodeoxycholic acid in reducing and preventing gallstone formation is unclear, tauroursodeoxycholic acid may achieve this effect in a number of ways. A recent mouse study suggests that tauroursodeoxycholic acid inhibits intestinal cholesterol absorption and lowers liver cholesterol levels by upregulating the bile acid excretion from the liver to the gallbladder. Tauroursodeoxycholic acid lowers the bile cholesterol saturation in the gallbladder, thereby increasing the solubility of cholesterol in bile. It can also maintain a specific gut microbiota composition to promote the synthesis of bile acids and reduce liver inflammation caused by the lipopolysaccharide in the blood. Ultimately, tauroursodeoxycholic acid enhances the synthesis of bile acids in the liver and reduces cholesterol in the serum and liver.[A249080] Tauroursodeoxycholic acid inhibits cell apoptosis by disrupting the mitochondrial pathway of cell death. It works by inhibiting oxygen-radical production, ameliorating endoplasmic reticulum (ER) stress, and stabilizing the unfolded protein response. Other anti-apoptotic processes mediated by tauroursodeoxycholic acid include cytochrome c release, caspase activation, DNA and nuclear fragmentation, and inhibition of p53 transactivation. It is believed that tauroursodeoxycholic acid works on multiple cellular targets to inhibit apoptosis and upregulate survival pathways.[A249065]	Neurological	Microbiome-associated	0.642857	0.116392	0.104251	0.154393
DB08834	HMAN005048	taurohyodeoxycholate	1	Tauroursodeoxycholic acid	approved;investigational;withdrawn	0.6724	N07XX19;A05AA05	Other nervous system drugs;OTHER NERVOUS SYSTEM DRUGS;OTHER NERVOUS SYSTEM DRUGS;NERVOUS SYSTEM;Bile acids and derivatives;BILE THERAPY;BILE AND LIVER THERAPY;ALIMENTARY TRACT AND METABOLISM	Tauroursodeoxycholic acid is used to prevent and treat gallstone formation.[L17040] Tauroursodeoxycholic acid is used in combination with [phenylbutyric acid] to treat amyotrophic lateral sclerosis (ALS) in adults.[L42105,L43473]	About 90% of gallstones are formed by cholesterol, which may be caused by altered gut microbiota from a high-fat diet and other factors. The gut microbiota regulates bile acid metabolism; thus, altered composition in gut microbiota may significantly change the bile acid pool and alter cholesterol secretion.[A249080] While the exact mechanism of action of tauroursodeoxycholic acid in reducing and preventing gallstone formation is unclear, tauroursodeoxycholic acid may achieve this effect in a number of ways. A recent mouse study suggests that tauroursodeoxycholic acid inhibits intestinal cholesterol absorption and lowers liver cholesterol levels by upregulating the bile acid excretion from the liver to the gallbladder. Tauroursodeoxycholic acid lowers the bile cholesterol saturation in the gallbladder, thereby increasing the solubility of cholesterol in bile. It can also maintain a specific gut microbiota composition to promote the synthesis of bile acids and reduce liver inflammation caused by the lipopolysaccharide in the blood. Ultimately, tauroursodeoxycholic acid enhances the synthesis of bile acids in the liver and reduces cholesterol in the serum and liver.[A249080] Tauroursodeoxycholic acid inhibits cell apoptosis by disrupting the mitochondrial pathway of cell death. It works by inhibiting oxygen-radical production, ameliorating endoplasmic reticulum (ER) stress, and stabilizing the unfolded protein response. Other anti-apoptotic processes mediated by tauroursodeoxycholic acid include cytochrome c release, caspase activation, DNA and nuclear fragmentation, and inhibition of p53 transactivation. It is believed that tauroursodeoxycholic acid works on multiple cellular targets to inhibit apoptosis and upregulate survival pathways.[A249065]	Neurological	Microbiome-associated	0.857143	-0.16448	0.0212395	0.039686
DB08842	HMAN019148	(R)-Butyrylcarnitine	1	Acetylcarnitine	approved;investigational	0.6889	N06BX12	Other psychostimulants and nootropics;PSYCHOSTIMULANTS, AGENTS USED FOR ADHD AND NOOTROPICS;PSYCHOANALEPTICS;NERVOUS SYSTEM	Acetylcarnitine is not approved for any indication in the United states and Canada, but it is approved and indicated in Italy for cerebrovascular disorders, mental function disorders, peripheral nerve disorders, diabetic neuropathy, and nutritional supplementation; Portugal for mental function disorders; Argentina for cerebral vasculopathy, nutritional supplementation, and peripheral neuropathy; Chile for dementia; Philippines for cerebrovascular disorders and mental function disorders; Australia for nutritional supplementation; and India for nutritional supplementation to increase sperm count. Acetylcarnitine also has several potential therapeutic indications for which it is still being investigated: in Norway, acetylcarnitine is in a phase IV trial for prophylactic treatment of migraines; in Italy acetylcarnitine is in a phase II trial for use in patients with type 2 Diabetes Mellitus, a phase III trial for alleviating fatigue in patients with chronic hepatitis C, and for use in patients with Minimal Hepatic Encephalopathy; in the United States acetylcarnitine is in a phase II trial for the neurodegenerative disorder Progressive Supranuclear Palsy, a phase II and III trial for reducing peripheral neuropathy in cancer patients as an adjunct to chemotherapy, a phase I and II trial for treating patients in septic shock, a phase II trial for bipolar depression, a phase II trial to reduce oxidative stress in patients with Sickle Cell disease, a phase I and II trial for chronic fatigue syndrome, and a study for preventing nerve damage in HIV patients; in China acetylcarnitine is in a phase III trial for reducing peripheral neuropathy in cancer patients as an adjunct to chemotherapy; in the United Kingdom acetylcarnitine is being investigated for preventing nerve damage in HIV patients; and in Israel acetylcarnitine is being studied for the treatment of male infertility.	The mechanisms of action of acetylcarnitine have not been fully elucidated, but it seems that the main role of acetylcarnitine is to donate an acetyl group during fatty acid metabolism to help transport fatty acids, such as acetyl CoA, into the mitochondrial matrix where fatty acid metabolism occurs. Additionally several studies have found that separate from its metabolic role, acetylcarnitine has neuromodulatory, neurotrophic, and neuroprotective effects that most likely are involved in its positive effects in neurological diseases. In its role in treating male infertility, acetylcarnitine increases the active movement of sperm cells. One study has also mentioned a role for acetylcarnitine as an antioxidant. The study found that through the receptor, tyrosine kinase A, acetylcarnitine was able to decrease the production of free radicals, peroxidation of lipids, and oxidation of proteins as well as decrease glutathione levels and increase thioredoxin.	Neurological	Microbiome-associated	0.5	-0.45043	3.49123e-11	6.27395e-10
DB08842	HMAN002082	betaine	4	Acetylcarnitine	approved;investigational	0.3846	N06BX12	Other psychostimulants and nootropics;PSYCHOSTIMULANTS, AGENTS USED FOR ADHD AND NOOTROPICS;PSYCHOANALEPTICS;NERVOUS SYSTEM	Acetylcarnitine is not approved for any indication in the United states and Canada, but it is approved and indicated in Italy for cerebrovascular disorders, mental function disorders, peripheral nerve disorders, diabetic neuropathy, and nutritional supplementation; Portugal for mental function disorders; Argentina for cerebral vasculopathy, nutritional supplementation, and peripheral neuropathy; Chile for dementia; Philippines for cerebrovascular disorders and mental function disorders; Australia for nutritional supplementation; and India for nutritional supplementation to increase sperm count. Acetylcarnitine also has several potential therapeutic indications for which it is still being investigated: in Norway, acetylcarnitine is in a phase IV trial for prophylactic treatment of migraines; in Italy acetylcarnitine is in a phase II trial for use in patients with type 2 Diabetes Mellitus, a phase III trial for alleviating fatigue in patients with chronic hepatitis C, and for use in patients with Minimal Hepatic Encephalopathy; in the United States acetylcarnitine is in a phase II trial for the neurodegenerative disorder Progressive Supranuclear Palsy, a phase II and III trial for reducing peripheral neuropathy in cancer patients as an adjunct to chemotherapy, a phase I and II trial for treating patients in septic shock, a phase II trial for bipolar depression, a phase II trial to reduce oxidative stress in patients with Sickle Cell disease, a phase I and II trial for chronic fatigue syndrome, and a study for preventing nerve damage in HIV patients; in China acetylcarnitine is in a phase III trial for reducing peripheral neuropathy in cancer patients as an adjunct to chemotherapy; in the United Kingdom acetylcarnitine is being investigated for preventing nerve damage in HIV patients; and in Israel acetylcarnitine is being studied for the treatment of male infertility.	The mechanisms of action of acetylcarnitine have not been fully elucidated, but it seems that the main role of acetylcarnitine is to donate an acetyl group during fatty acid metabolism to help transport fatty acids, such as acetyl CoA, into the mitochondrial matrix where fatty acid metabolism occurs. Additionally several studies have found that separate from its metabolic role, acetylcarnitine has neuromodulatory, neurotrophic, and neuroprotective effects that most likely are involved in its positive effects in neurological diseases. In its role in treating male infertility, acetylcarnitine increases the active movement of sperm cells. One study has also mentioned a role for acetylcarnitine as an antioxidant. The study found that through the receptor, tyrosine kinase A, acetylcarnitine was able to decrease the production of free radicals, peroxidation of lipids, and oxidation of proteins as well as decrease glutathione levels and increase thioredoxin.	Neurological	Microbiome-associated	0.615385	-0.42563	5.00277e-10	6.79265e-09
DB08842	HMAN004839	C3-DC-CH3 carnitine	1	Acetylcarnitine	approved;investigational	0.6667	N06BX12	Other psychostimulants and nootropics;PSYCHOSTIMULANTS, AGENTS USED FOR ADHD AND NOOTROPICS;PSYCHOANALEPTICS;NERVOUS SYSTEM	Acetylcarnitine is not approved for any indication in the United states and Canada, but it is approved and indicated in Italy for cerebrovascular disorders, mental function disorders, peripheral nerve disorders, diabetic neuropathy, and nutritional supplementation; Portugal for mental function disorders; Argentina for cerebral vasculopathy, nutritional supplementation, and peripheral neuropathy; Chile for dementia; Philippines for cerebrovascular disorders and mental function disorders; Australia for nutritional supplementation; and India for nutritional supplementation to increase sperm count. Acetylcarnitine also has several potential therapeutic indications for which it is still being investigated: in Norway, acetylcarnitine is in a phase IV trial for prophylactic treatment of migraines; in Italy acetylcarnitine is in a phase II trial for use in patients with type 2 Diabetes Mellitus, a phase III trial for alleviating fatigue in patients with chronic hepatitis C, and for use in patients with Minimal Hepatic Encephalopathy; in the United States acetylcarnitine is in a phase II trial for the neurodegenerative disorder Progressive Supranuclear Palsy, a phase II and III trial for reducing peripheral neuropathy in cancer patients as an adjunct to chemotherapy, a phase I and II trial for treating patients in septic shock, a phase II trial for bipolar depression, a phase II trial to reduce oxidative stress in patients with Sickle Cell disease, a phase I and II trial for chronic fatigue syndrome, and a study for preventing nerve damage in HIV patients; in China acetylcarnitine is in a phase III trial for reducing peripheral neuropathy in cancer patients as an adjunct to chemotherapy; in the United Kingdom acetylcarnitine is being investigated for preventing nerve damage in HIV patients; and in Israel acetylcarnitine is being studied for the treatment of male infertility.	The mechanisms of action of acetylcarnitine have not been fully elucidated, but it seems that the main role of acetylcarnitine is to donate an acetyl group during fatty acid metabolism to help transport fatty acids, such as acetyl CoA, into the mitochondrial matrix where fatty acid metabolism occurs. Additionally several studies have found that separate from its metabolic role, acetylcarnitine has neuromodulatory, neurotrophic, and neuroprotective effects that most likely are involved in its positive effects in neurological diseases. In its role in treating male infertility, acetylcarnitine increases the active movement of sperm cells. One study has also mentioned a role for acetylcarnitine as an antioxidant. The study found that through the receptor, tyrosine kinase A, acetylcarnitine was able to decrease the production of free radicals, peroxidation of lipids, and oxidation of proteins as well as decrease glutathione levels and increase thioredoxin.	Neurological	Microbiome-associated	0.571429	-0.322061	4.15936e-06	2.06615e-05
DB08887	HMAN002791	1-linolenoyl-GPC (18:3)	3	Icosapent ethyl	approved;investigational;nutraceutical	0.4068			Icosapent ethyl is indicated as an adjunct to maximally tolerated statin therapy to reduce the risk of myocardial infarction, stroke, coronary revascularization, and unstable angina requiring hospitalizing in adult patients with elevated triglycerides (≥150 mg/dL) and established cardiovascular disease or who have diabetes mellitus and ≥2 other risk factors for cardiovascular disease.[L41105] It is also indicated as an adjunct to diet to reduce triglyceride levels in adult patients with severe (≥500 mg/dL) hypertriglyceridemia.[L41105]	Studies suggest that EPA reduces hepatic very low-density lipoprotein triglycerides (VLDL-TG) synthesis and/or secretion and enhances TG clearance from circulating VLDL particles. Potential mechanisms of action include increased β-oxidation; inhibition of acyl-CoA:1,2-diacylglycerol acyltransferase (DGAT); decreased lipogenesis in the liver; and increased plasma lipoprotein lipase activity.	No ATC	Microbiome-associated	0.5	-0.523647	3.40136e-15	1.59864e-13
DB08887	HMAN003422	DHA	3	Icosapent ethyl	approved;investigational;nutraceutical	0.6627			Icosapent ethyl is indicated as an adjunct to maximally tolerated statin therapy to reduce the risk of myocardial infarction, stroke, coronary revascularization, and unstable angina requiring hospitalizing in adult patients with elevated triglycerides (≥150 mg/dL) and established cardiovascular disease or who have diabetes mellitus and ≥2 other risk factors for cardiovascular disease.[L41105] It is also indicated as an adjunct to diet to reduce triglyceride levels in adult patients with severe (≥500 mg/dL) hypertriglyceridemia.[L41105]	Studies suggest that EPA reduces hepatic very low-density lipoprotein triglycerides (VLDL-TG) synthesis and/or secretion and enhances TG clearance from circulating VLDL particles. Potential mechanisms of action include increased β-oxidation; inhibition of acyl-CoA:1,2-diacylglycerol acyltransferase (DGAT); decreased lipogenesis in the liver; and increased plasma lipoprotein lipase activity.	No ATC	Microbiome-associated	0.5	-0.111826	0.118653	0.171794
DB08950	HMAN000299	1H-Indole-3-propanoic acid	3	Indoramin	approved;withdrawn	0.4096	C02CA02	Alpha-adrenoreceptor antagonists;ANTIADRENERGIC AGENTS, PERIPHERALLY ACTING;ANTIHYPERTENSIVES;CARDIOVASCULAR SYSTEM			Cardiovascular	Microbiome-associated	0.777778	0.212523	0.00278491	0.00717967
DB08950	HMAN002708	tryptamine	2	Indoramin	approved;withdrawn	0.3827	C02CA02	Alpha-adrenoreceptor antagonists;ANTIADRENERGIC AGENTS, PERIPHERALLY ACTING;ANTIHYPERTENSIVES;CARDIOVASCULAR SYSTEM			Cardiovascular	Microbiome-associated	0.875	-0.240229	0.00069512	0.00202247
DB08966	HMAN002689	thiamin (Vitamin B1)	3	Fursultiamine	approved	0.2947					No ATC	Microbiome-associated	0.7	0.170467	0.0169045	0.0323783
DB09031	HMAN028409	[3-[2-Aminoethoxy(hydroxy)phosphoryl]oxy-2-hydroxypropyl] hexadecanoate	5	Miltefosine	approved;investigational	0.486	P01CX04	Other agents against leishmaniasis and trypanosomiasis;AGENTS AGAINST LEISHMANIASIS AND TRYPANOSOMIASIS;ANTIPROTOZOALS;ANTIPARASITIC PRODUCTS, INSECTICIDES AND REPELLENTS	For the treatment of mucosal (caused by Leishmania braziliensis), cutaneous (caused by L. braziliensis, L. guyanensis, and L. panamensis), and visceral leishmaniasis (caused by L. donovani). In comparing Leishmania drug susceptibility, it has been found that L. donovani is the most susceptible to miltefosine while L. major is the least susceptible. Off-label use includes treatment of free-living amebae (FLA) infections (unlabeled use; CDC, 2013).	Miltefosine has demonstrated activity against Leishmania parasites and neoplastic cells primarily due to its effects on apoptosis and disturbance of lipid-dependent cell signalling pathways. Several potential antileishmanial mechanisms of action have been proposed, however no mechanism has been identified definitely. Within the mitochondria, miltefosine inhibits cytochrome-c oxidase leading to mitochondrial dysfunction and apoptosis-like cell death. Antineoplastic mechanisms of action are related to antileishmanial targets and include inhibition of phosphatidylcholine biosynthesis and inhibition of Akt (also known as protein kinase B), which is a crucial protein within the PI3K/Akt/mTOR intracellular signalling pathway involved in regulating the cell cycle. Animal studies also suggest it may be effective against Trypanosome cruzi (the organism responsible for Chagas' disease), metronidazole-resistant strains of Trichonomas vaginalis, and it may have broad-spectrum anti-fungal activity.	Infectious disease	Microbiome-associated	0.571429	-0.0714071	0.319943	0.400584
DB09031	HMAN006457	1-(9Z,12Z-Octadecadienoyl-2-hydroxy-sn-glycero-3-phosphocholine	2	Miltefosine	approved;investigational	0.4828	P01CX04	Other agents against leishmaniasis and trypanosomiasis;AGENTS AGAINST LEISHMANIASIS AND TRYPANOSOMIASIS;ANTIPROTOZOALS;ANTIPARASITIC PRODUCTS, INSECTICIDES AND REPELLENTS	For the treatment of mucosal (caused by Leishmania braziliensis), cutaneous (caused by L. braziliensis, L. guyanensis, and L. panamensis), and visceral leishmaniasis (caused by L. donovani). In comparing Leishmania drug susceptibility, it has been found that L. donovani is the most susceptible to miltefosine while L. major is the least susceptible. Off-label use includes treatment of free-living amebae (FLA) infections (unlabeled use; CDC, 2013).	Miltefosine has demonstrated activity against Leishmania parasites and neoplastic cells primarily due to its effects on apoptosis and disturbance of lipid-dependent cell signalling pathways. Several potential antileishmanial mechanisms of action have been proposed, however no mechanism has been identified definitely. Within the mitochondria, miltefosine inhibits cytochrome-c oxidase leading to mitochondrial dysfunction and apoptosis-like cell death. Antineoplastic mechanisms of action are related to antileishmanial targets and include inhibition of phosphatidylcholine biosynthesis and inhibition of Akt (also known as protein kinase B), which is a crucial protein within the PI3K/Akt/mTOR intracellular signalling pathway involved in regulating the cell cycle. Animal studies also suggest it may be effective against Trypanosome cruzi (the organism responsible for Chagas' disease), metronidazole-resistant strains of Trichonomas vaginalis, and it may have broad-spectrum anti-fungal activity.	Infectious disease	Microbiome-associated	0.5	-0.343124	8.50987e-07	5.19953e-06
DB09055	HMAN021761	4-Imidazoleacrylic acid	3	Acipimox	approved;investigational	0.2128	C10AD06	Nicotinic acid and derivatives;LIPID MODIFYING AGENTS, PLAIN;LIPID MODIFYING AGENTS;CARDIOVASCULAR SYSTEM	Used in the treatment of hyperlipidemias (abnormally elevated levels of any or all lipids and/or lipoproteins in the blood).	Acipimox inhibits the production of triglycerides by the liver and the secretion of VLDL, which leads indirectly to a modest reduction in LDL and increase in HDL.	Cardiovascular	Microbiome-associated	0.666667	0.196676	0.00572925	0.0132597
DB09110	HMAN002669	taurine	2	Coenzyme M	approved;investigational	0.5455	R05CB05;V03AF01	Mucolytics;EXPECTORANTS, EXCL. COMBINATIONS WITH COUGH SUPPRESSANTS;COUGH AND COLD PREPARATIONS;RESPIRATORY SYSTEM;Detoxifying agents for antineoplastic treatment;ALL OTHER THERAPEUTIC PRODUCTS;ALL OTHER THERAPEUTIC PRODUCTS;VARIOUS	Mesna is a uroprotective agent and is used prophylactically to reduce ifosfamide and cyclophosphamide induced hemorrhagic cystitis.[A18572]	A metabolite called acrolein is produced when ifosfamide and cyclophosphamide are metabolized. This metabolite concentrates in the bladder and causes cell death via upregulation of reactive oxygen species (ROS), and activates inducible nitric oxide synthase (iNOS) which leads to production of nitric oxide (NO). Both ROS and NO produce products which are detrimental to lipids, proteins and DNA strands. Furthermore, ROS stimulate gene expression of pro-inflammatory cytokines such as TNF-α AND IL-1β. Acrolein may also lead to ulceration of the bladder urothelium. Mesna protects against cyclophosphamide and ifosfamide induced hemorrhagic cystitis by binding to their toxic metabolites. Mesna is metabolized to dimesna and excreted by the kidneys. Glutathione dihydrogenase acts on the reabsorbed portion and produces free sulfhydryl groups. These free sulfhydryl groups bind acrolein in the bladder, allowing effective excretion and prevention of toxic effects.[A18570] In addition, Mesna binds to and detoxifies a urotoxic ifosfamide metabolite called 4-hydroxy-ifosfamide.	Cancer	Microbiome-associated	0.533333	-0.190193	0.00758308	0.0166067
[truncated: 826,683 more chars]
